# Saxiphilin functions as a ‘toxin sponge’ protein that counteracts the effects of saxitoxin poisoning

**DOI:** 10.1101/2025.11.20.689596

**Authors:** Samantha A. Nixon, Sandra Zakrzewska, Seil Jang, Keli Huang, Anissa Bara, Zhou Chen, Daynen R. Goss, Elizabeth R. Park, J. Du Bois, Daniel L. Minor

## Abstract

Saxitoxin (STX) is among the most potent toxins known, is classified as a chemical weapon, and is the archetype of the paralytic shellfish toxin (PST) family produced by marine and freshwater harmful algal blooms (HAB)^1–3^. STX causes paralysis and death through inhibition of voltage-gated sodium channels (Na_V_s), has no antidote, and poses a public health and commercial fishing threat due to its accumulation in seafood and increasing HAB occurrences^1,4^. Although STX is lethal to varied vertebrates^5–7^, including humans^4,8,9^, certain frogs resist STX poisoning^6,7^. This phenotype is thought to depend on soluble ‘toxin sponge’ high-affinity STX binding proteins (saxiphilins, Sxphs)^6,7,10,11^ that provide resistance through a competition mechanism different from classic ‘target site’ ion channel mutation mechanisms^12–14^. Here, we test this idea directly and show that a single dose of American bullfrog (*Rana catesbeiana*) Sxph (*Rc*Sxph) is sufficient to counteract STX neurotoxicity and lethality in mice using paradigms where STX and Sxph are administered together or sequentially in either order. Importantly, this function requires the *Rc*Sxph high-affinity STX binding site. Our findings provide *in vivo* validation that Sxphs are ‘toxin sponges’ that protect against STX poisoning and highlight the potential to harness this protein class as antidotes for PSTs and other toxins.

## Supplementary Table S5 for "Saxiphilin functions as a ‘toxin sponge’ protein that counteracts the effects of saxitoxin poisoning" (part 1 of 3)

### Sheet: Brain
Protein Identificators		QC parameters of identification					Samples data binary logarithm
PG.ProteinAccessions	PG.ProteinDescriptions	PG.NrOfStrippedSequencesIdentified (Experiment-wide)	PG.Qvalue	PG.Cscore	PG.ProteinDescriptions	PG.ProteinAccessions	brain_vehicle_1	brain_vehicle_2	brain_Sxph1	brain_Sxph2	brain_Sxph3
A0A075B5K8;A0A075B5N0;A0A0B4J1I0;A0A140T8M0;A0A140T8M9;A0A140T8N1;P01631	Immunoglobulin kappa variable 1-99;Immunoglobulin kappa variable 1-35;Immunoglobulin kappa variable 1-110 (Fragment);Immunoglobulin kappa variable 1-117 (Fragment);Immunoglobulin kappa chain variable 1-122 (Fragment);Immunoglobulin kappa chain variable 1-88 (Fragment);Ig kappa chain V-II region 26-10	1	0	40.9944	Immunoglobulin kappa variable 1-99;Immunoglobulin kappa variable 1-35;Immunoglobulin kappa variable 1-110 (Fragment);Immunoglobulin kappa variable 1-117 (Fragment);Immunoglobulin kappa chain variable 1-122 (Fragment);Immunoglobulin kappa chain variable 1-88 (Fragment);Ig kappa chain V-II region 26-10	A0A075B5K8;A0A075B5N0;A0A0B4J1I0;A0A140T8M0;A0A140T8M9;A0A140T8N1;P01631	13.2164	12.6859	13.2312	13.9941	13.2862
A0A075B5N9;P01654;P01655;P01656;P01657;P01659;P01660;P01664;P01665;P01666;P01667;P01668;P01669;P01670;P01671;P01672;P01673;P03977	Immunoglobulin kappa variable 3-7;Ig kappa chain V-III region PC 2880/PC 1229;Ig kappa chain V-III region PC 7132;Ig kappa chain V-III region MOPC 70;Ig kappa chain V-III region PC 2413;Ig kappa chain V-III region TEPC 124;Ig kappa chain V-III region PC 3741/TEPC 111;Ig kappa chain V-III region CBPC 101;Ig kappa chain V-III region PC 7043;Ig kappa chain V-III region PC 7183;Ig kappa chain V-III region PC 6308;Ig kappa chain V-III region PC 7210;Ig kappa chain V-III region PC 7769;Ig kappa chain V-III region PC 6684;Ig kappa chain V-III region PC 7175;Ig kappa chain V-III region PC 7940;Ig kappa chain V-III region PC 2485/PC 4039;Ig kappa chain V-III region 50S10.1	1	0	43.4303	Immunoglobulin kappa variable 3-7;Ig kappa chain V-III region PC 2880/PC 1229;Ig kappa chain V-III region PC 7132;Ig kappa chain V-III region MOPC 70;Ig kappa chain V-III region PC 2413;Ig kappa chain V-III region TEPC 124;Ig kappa chain V-III region PC 3741/TEPC 111;Ig kappa chain V-III region CBPC 101;Ig kappa chain V-III region PC 7043;Ig kappa chain V-III region PC 7183;Ig kappa chain V-III region PC 6308;Ig kappa chain V-III region PC 7210;Ig kappa chain V-III region PC 7769;Ig kappa chain V-III region PC 6684;Ig kappa chain V-III region PC 7175;Ig kappa chain V-III region PC 7940;Ig kappa chain V-III region PC 2485/PC 4039;Ig kappa chain V-III region 50S10.1	A0A075B5N9;P01654;P01655;P01656;P01657;P01659;P01660;P01664;P01665;P01666;P01667;P01668;P01669;P01670;P01671;P01672;P01673;P03977	15.5907	15.4873	15.6648	15.6747	17.141
A0A075B5P9;A0A075B5Q0;A0A075B5Q4;A0A075B5Q9;A0A075B5R1;P18525;P18526;P18527;P18528;P18529	Immunoglobulin heavy variable 5-4 (Fragment);Immunoglobulin heavy variable 5-6 (Fragment);Immunoglobulin heavy variable 5-12 (Fragment);Immunoglobulin heavy variable 5-15;Immunoglobulin heavy variable 5-17 (Fragment);Ig heavy chain V region 5-84;Ig heavy chain V region 345;Ig heavy chain V region 914;Ig heavy chain V region 6.96;Ig heavy chain V region 5-76	1	0	45.6539	Immunoglobulin heavy variable 5-4 (Fragment);Immunoglobulin heavy variable 5-6 (Fragment);Immunoglobulin heavy variable 5-12 (Fragment);Immunoglobulin heavy variable 5-15;Immunoglobulin heavy variable 5-17 (Fragment);Ig heavy chain V region 5-84;Ig heavy chain V region 345;Ig heavy chain V region 914;Ig heavy chain V region 6.96;Ig heavy chain V region 5-76	A0A075B5P9;A0A075B5Q0;A0A075B5Q4;A0A075B5Q9;A0A075B5R1;P18525;P18526;P18527;P18528;P18529	11.8141	11.7716	12.7467	12.9786	12.8103
A0A087WPF7	Autism susceptibility gene 2 protein homolog	2	0.00159851	36.6744	Autism susceptibility gene 2 protein homolog	A0A087WPF7	9.60688	10.507	10.1296	10.2411	9.12696
A0A087WQ44	Snf2-related CREBBP activator protein	4	0	42.7265	Snf2-related CREBBP activator protein	A0A087WQ44	13.607	11.685	13.0241	13.2607	12.979
A0A087WRT4	FAT atypical cadherin 1	28	0	50.978	FAT atypical cadherin 1	A0A087WRT4	14.5324	14.0722	13.8079	14.7272	14.3268
A0A0A6YVU8;Q9JKV1	Adhesion regulating molecule 1B;Proteasomal ubiquitin receptor ADRM1	8	0	45.5107	Adhesion regulating molecule 1B;Proteasomal ubiquitin receptor ADRM1	A0A0A6YVU8;Q9JKV1	17.2301	17.5059	17.19	17.2767	17.3446
A0A0A6YY25	BTB/POZ domain-containing protein 18	1	0	39.9712	BTB/POZ domain-containing protein 18	A0A0A6YY25	12.1699	17.1547	10.3816	17.2059	12.0806
A0A0J9YTR2	RIKEN cDNA 0610012G03 gene	3	0	51.0291	RIKEN cDNA 0610012G03 gene	A0A0J9YTR2	15.5883	15.5464	15.7488	15.5487	15.6354
A0A0N4SUI7	Negative regulator of P-body association	2	0	47.1039	Negative regulator of P-body association	A0A0N4SUI7	14.3976	15.1172	15.2525	15.285	15.9659
A0A140LIW3	FERM and PDZ domain containing 3	14	0	51.308	FERM and PDZ domain containing 3	A0A140LIW3	13.9684	14.1207	14.1928	13.2972	14.4947
A0A140LJC7	Predicted gene, 19410	1	0.000403606	37.6315	Predicted gene, 19410	A0A140LJC7	14.3496	14.497	14.6734	12.5243	12.6005
A0A140T8M3	Immunoglobulin kappa chain variable 8-30 (Fragment)	2	0	41.4221	Immunoglobulin kappa chain variable 8-30 (Fragment)	A0A140T8M3	12.2336	13.0079	10.5104	14.906	12.017
A0A140T8T4;P51410	Large ribosomal subunit protein uL6	9	0	48.0589	Large ribosomal subunit protein uL6	A0A140T8T4;P51410	19.7982	19.615	19.5644	19.3626	18.098
A0A140T8U1	Cytochrome P450, family 2, subfamily j, polypeptide 7	1	0	41.0066	Cytochrome P450, family 2, subfamily j, polypeptide 7	A0A140T8U1	13.7609	12.1002	11.1138	15.5637	13.2173
A0A1D5RLD8	Glyceraldehyde-3-phosphate dehydrogenase	1	0.00550026	34.7025	Glyceraldehyde-3-phosphate dehydrogenase	A0A1D5RLD8	12.7303	13.039	22.2564	11.5035	19.8409
A0A1D5RMC2	Zinc finger protein 612	2	0	42.6506	Zinc finger protein 612	A0A1D5RMC2	12.1532	13.153	12.415	13.7197	12.6328
A0A1W2P7J1	Coenzyme Q10A	5	0	43.9195	Coenzyme Q10A	A0A1W2P7J1	16.0114	16.0487	15.9336	15.9104	15.6177
A0A1W2P872	RNA-binding protein Nova-2	13	0	53.4663	RNA-binding protein Nova-2	A0A1W2P872	16.9686	17.1214	17.0147	17.0642	17.4317
A0A1Y7VJE9;A0A1Y7VK80;A0A1Y7VLT7;J3QP87;J3QPI8;J3QQ02;Q3TQZ4;Q3UTA4	Eukaryotic translation initiation factor 4C;Eukaryotic translation initiation factor 4C;Eukaryotic translation initiation factor 4C;Eukaryotic translation initiation factor 1A domain containing 14;Eukaryotic translation initiation factor 4C;Eukaryotic translation initiation factor 4C;Eukaryotic translation initiation factor 4C;Eukaryotic translation initiation factor 4C	1	0	44.5675	Eukaryotic translation initiation factor 4C;Eukaryotic translation initiation factor 4C;Eukaryotic translation initiation factor 4C;Eukaryotic translation initiation factor 1A domain containing 14;Eukaryotic translation initiation factor 4C;Eukaryotic translation initiation factor 4C;Eukaryotic translation initiation factor 4C;Eukaryotic translation initiation factor 4C	A0A1Y7VJE9;A0A1Y7VK80;A0A1Y7VLT7;J3QP87;J3QPI8;J3QQ02;Q3TQZ4;Q3UTA4	12.3238	12.3756	12.7922	12.5359	11.4699
A0A286YCV9	Kinesin family member 13B	17	0	48.9315	Kinesin family member 13B	A0A286YCV9	14.4777	14.1351	14.0368	14.4426	14.2883
A0A286YCX6	Trafficking protein particle complex 8	39	0	51.7722	Trafficking protein particle complex 8	A0A286YCX6	16.1498	16.0462	16.0082	16.1205	16.0421
A0A2I3BR81	5'-nucleotidase domain containing 2	3	0	45.2977	5'-nucleotidase domain containing 2	A0A2I3BR81	13.2726	12.6684	12.3602	13.3698	12.929
A0A2R8VHF1	RIKEN cDNA D430041D05 gene	28	0	55.3429	RIKEN cDNA D430041D05 gene	A0A2R8VHF1	17.525	17.9944	17.8238	17.9961	18.208
A0A2R8VHP3	Predicted pseudogene 5478	2	0	47.5217	Predicted pseudogene 5478	A0A2R8VHP3	10.668	10.2848	10.9068	10.5372	11.2719
A0A338P6I9	Predicted gene, 56451	1	0	50.3557	Predicted gene, 56451	A0A338P6I9	14.1601	13.8459	14.2832	13.6434	11.6824
A0A338P6S8	ABI family member 3 binding protein	1	0	41.4871	ABI family member 3 binding protein	A0A338P6S8	12.2033	12.0751	12.0363	11.9515	12.118
A0A338P7C9	Transmembrane protein 181A	4	0	51.819	Transmembrane protein 181A	A0A338P7C9	14.6501	14.8496	15.0149	14.879	14.6314
A0A494B9V8	Protein prenyltransferase alpha subunit repeat containing 1	9	0	52.3282	Protein prenyltransferase alpha subunit repeat containing 1	A0A494B9V8	15.9471	15.4172	15.7468	16.1369	15.6697
A0A494BB10	Predicted gene, 50478	1	0	42.096	Predicted gene, 50478	A0A494BB10	12.5876	11.1954	13.1278	12.3026	13.9112
A0A571BEN1	Myosin binding protein C, slow-type	4	0	44.6232	Myosin binding protein C, slow-type	A0A571BEN1	12.6064	11.4538	13.3758	12.1214	11.8166
A0A571BF58	Nebulin	9	0	45.988	Nebulin	A0A571BF58	16.174	16.2858	16.0654	16.2356	16.1671
A0A5F8MPH2	CUGBP, Elav-like family member 5	2	0.00472751	35.0969	CUGBP, Elav-like family member 5	A0A5F8MPH2	12.2081	14.9813	13.5102	12.641	14.1603
A0A5F8MPI9	Rap guanine nucleotide exchange factor (GEF) 1	14	0	54.2153	Rap guanine nucleotide exchange factor (GEF) 1	A0A5F8MPI9	15.6267	15.7899	15.6848	15.6125	15.8038
A0A5F8MPP0	Pleckstrin homology domain containing, family G (with RhoGef domain) member 1	4	0	50.0488	Pleckstrin homology domain containing, family G (with RhoGef domain) member 1	A0A5F8MPP0	12.748	14.5815	14.69	12.8116	14.7032
A0A5F8MQ13	Transmembrane protein 178B	3	0	45.8174	Transmembrane protein 178B	A0A5F8MQ13	15.4391	16.185	16.4571	15.6167	15.648
A0A7N9VR94	AHNAK nucleoprotein 2	25	0	49.2286	AHNAK nucleoprotein 2	A0A7N9VR94	19.2128	17.4739	17.6672	17.5211	18.4731
A0A7N9VSG0	ATPase family gene 2 protein homolog B	1	0.000269505	38.5252	ATPase family gene 2 protein homolog B	A0A7N9VSG0	12.0983	10.2503	11.4678	10.2545	12.6439
A0A991ENW0	H1.10 linker histone	6	0	50.229	H1.10 linker histone	A0A991ENW0	15.5285	14.8208	14.6637	15.7491	12.9585
A0JNT9	BICD family-like cargo adapter 1	1	0.0030323	35.6136	BICD family-like cargo adapter 1	A0JNT9	11.7737	12.1054	12.2075	11.582	12.7829
A1L3P4	Sodium/hydrogen exchanger 6	15	0	50.6907	Sodium/hydrogen exchanger 6	A1L3P4	17.203	17.03	17.1733	17.0027	16.6928
A2A432	Cullin-4B	29	0	55.4378	Cullin-4B	A2A432	16.4447	16.3528	16.3515	16.4555	16.2496
A2A472	TOX high mobility group box family member 2	2	0.000269505	38.2515	TOX high mobility group box family member 2	A2A472	13.57	13.4621	11.6551	12.4184	14.3493
A2A484	Zinc finger, MYND-type containing 8	16	0	47.5099	Zinc finger, MYND-type containing 8	A2A484	15.4616	15.1856	15.1571	15.5492	15.647
A2A4P0	ATP-dependent RNA helicase DHX8	8	0	44.6058	ATP-dependent RNA helicase DHX8	A2A4P0	14.6027	14.1212	14.2938	14.5854	14.0658
A2A4U6	Zinc finger protein 334	2	0.000670421	37.3242	Zinc finger protein 334	A2A4U6	13.7125	12.1017	12.8983	11.5431	13.4669
A2A5R2	Brefeldin A-inhibited guanine nucleotide-exchange protein 2	50	0	50.3242	Brefeldin A-inhibited guanine nucleotide-exchange protein 2	A2A5R2	16.7536	16.5491	16.6242	16.51	16.4579
A2A654	Bromodomain PHD finger transcription factor	5	0.000403606	37.6281	Bromodomain PHD finger transcription factor	A2A654	13.803	13.768	13.6459	14.1519	13.6338
A2A690	Protein TANC2	51	0	55.3069	Protein TANC2	A2A690	16.2316	16.8684	16.7133	16.1174	16.6114
A2A699	Protein FAM171A2	20	0	53.8788	Protein FAM171A2	A2A699	15.9419	16.4293	16.1408	16.1358	16.2214
A2A6A1	G patch domain-containing protein 8	7	0	47.0095	G patch domain-containing protein 8	A2A6A1	14.5331	14.4486	14.2763	14.7278	14.0739
A2A6P4	Family with sequence similarity 104, member A	2	0	47.57	Family with sequence similarity 104, member A	A2A6P4	11.9928	11.094	11.1497	11.734	13.0595
A2A6Q5	Cell division cycle protein 27 homolog	3	0	44.7255	Cell division cycle protein 27 homolog	A2A6Q5	13.499	13.4255	13.3691	13.0913	12.0275
A2A6T1	Cerebellar degeneration-related protein 2-like	13	0	46.6927	Cerebellar degeneration-related protein 2-like	A2A6T1	14.9654	14.3719	14.4429	14.7009	14.4572
A2A716	Oxysterol-binding protein	6	0	40.4676	Oxysterol-binding protein	A2A716	13.5694	12.5289	13.7501	13.5584	13.9953
A2A791	Zinc finger MYM-type protein 4	5	0	43.9035	Zinc finger MYM-type protein 4	A2A791	14.5774	14.7671	14.7059	15.1641	14.7396
A2A7S8	NHS-like protein 3	3	0	45.944	NHS-like protein 3	A2A7S8	13.857	13.9681	13.9915	10.38	14.471
A2A891	Calmodulin-binding transcription activator 1	5	0	42.4305	Calmodulin-binding transcription activator 1	A2A891	13.654	13.4036	13.6233	14.0089	13.0328
A2A8L1	Chromodomain-helicase-DNA-binding protein 5	7	0	45.5927	Chromodomain-helicase-DNA-binding protein 5	A2A8L1	13.4749	13.9384	13.5728	13.2312	13.8479
A2A8L5	Receptor-type tyrosine-protein phosphatase F	36	0	55.1167	Receptor-type tyrosine-protein phosphatase F	A2A8L5	17.894	18.2544	18.2836	17.9583	18.3456
A2A8R0	Zinc finger FYVE domain-containing protein	14	0	48.7023	Zinc finger FYVE domain-containing protein	A2A8R0	14.7647	14.3192	14.6222	14.7453	14.4162
A2A8U2	Transmembrane protein 201	8	0	53.4582	Transmembrane protein 201	A2A8U2	15.2991	14.6594	14.8527	15.5153	14.2811
A2A8Z1	Oxysterol-binding protein-related protein 9	18	0	52.9792	Oxysterol-binding protein-related protein 9	A2A8Z1	15.9297	15.7574	15.8789	15.8928	16.0715
A2A9C3	KICSTOR complex protein SZT2	5	0	47.3839	KICSTOR complex protein SZT2	A2A9C3	12.2932	12.3609	12.3195	12.5451	12.6296
A2A9Q0	Fibronectin type III domain-containing protein 10	3	0	43.4908	Fibronectin type III domain-containing protein 10	A2A9Q0	13.1886	12.6339	12.6271	13.1301	12.809
A2AAE1	Bridge-like lipid transfer protein family member 1	37	0	55.5249	Bridge-like lipid transfer protein family member 1	A2AAE1	15.3913	15.4027	15.4064	15.2811	15.6166
A2AAY5	SH3 and PX domain-containing protein 2B	12	0	50.928	SH3 and PX domain-containing protein 2B	A2AAY5	15.3871	15.2097	15.3337	15.3225	15.6949
A2AB59	Rho GTPase-activating protein 27	3	0.000670421	37.4214	Rho GTPase-activating protein 27	A2AB59	13.3525	11.9269	11.8597	12.4401	13.6589
A2ACJ2	Fanconi anemia core complex-associated protein 100	4	0	46.9486	Fanconi anemia core complex-associated protein 100	A2ACJ2	12.2806	13.0477	12.4821	12.8607	12.1335
A2ADY9	Protein DDI1 homolog 2	14	0	48.7534	Protein DDI1 homolog 2	A2ADY9	16.7492	16.5812	16.4917	16.5199	16.6057
A2AF47	Dedicator of cytokinesis protein 11	15	0	45.719	Dedicator of cytokinesis protein 11	A2AF47	17.1491	16.8899	16.7658	17.0562	16.6815
A2AFR3	FERM and PDZ domain-containing protein 4	4	0	40.0478	FERM and PDZ domain-containing protein 4	A2AFR3	12.8499	13.1957	13.3608	12.2161	12.8336
A2AFS3	Endosome/lysosome-associated apoptosis and autophagy regulator 1	1	0.000269505	38.1811	Endosome/lysosome-associated apoptosis and autophagy regulator 1	A2AFS3	12.6681	14.3874	14.3097	11.0699	12.8327
A2AG50	MAP7 domain-containing protein 2	36	0	52.5336	MAP7 domain-containing protein 2	A2AG50	17.2916	17.0187	17.1765	16.6438	17.543
A2AGH6	Mediator of RNA polymerase II transcription subunit 12	5	0	48.1769	Mediator of RNA polymerase II transcription subunit 12	A2AGH6	12.4425	12.0358	12.0729	12.5485	12.1303
A2AGL3	Ryanodine receptor 3	2	0.00511408	34.8577	Ryanodine receptor 3	A2AGL3	11.7728	12.4751	12.5432	11.8041	12.7007
A2AGT5	Cytoskeleton-associated protein 5	107	0	54.2712	Cytoskeleton-associated protein 5	A2AGT5	18.5878	18.3579	18.2898	18.4911	18.2027
A2AH22	Activating molecule in BECN1-regulated autophagy protein 1	1	0	45.2492	Activating molecule in BECN1-regulated autophagy protein 1	A2AH22	11.7282	11.8875	12.4329	12.1843	13.7152
A2AHC3	Calmodulin-regulated spectrin-associated protein 1	42	0	51.158	Calmodulin-regulated spectrin-associated protein 1	A2AHC3	16.8171	16.9852	16.8729	16.9445	17.2253
A2AHG0	Leucine zipper putative tumor suppressor 3	17	0	53.5128	Leucine zipper putative tumor suppressor 3	A2AHG0	15.0823	15.7542	15.7129	15.4079	15.8985
A2AHL1	Anoctamin-3	4	0	44.0404	Anoctamin-3	A2AHL1	11.9916	13.3463	13.6001	12.0055	12.3566
A2AI05	NADPH-dependent diflavin oxidoreductase 1	2	0	44.4899	NADPH-dependent diflavin oxidoreductase 1	A2AI05	12.5828	12.4581	11.8108	12.5516	12.506
A2AI08	Taperin	10	0	50.4632	Taperin	A2AI08	14.697	14.2799	14.3707	14.7827	14.8565
A2AIL4	NADH dehydrogenase (ubiquinone) complex I, assembly factor 6	6	0	55.3256	NADH dehydrogenase (ubiquinone) complex I, assembly factor 6	A2AIL4	14.6725	15.0196	14.6087	15.172	16.206
A2AIR5	Glutamate receptor ionotropic, NMDA 3A	2	0	46.3188	Glutamate receptor ionotropic, NMDA 3A	A2AIR5	13.4507	13.8801	13.6554	12.8002	12.0233
A2AIV2	Protein virilizer homolog	7	0	42.317	Protein virilizer homolog	A2AIV2	13.8911	13.2015	11.4902	13.8946	12.5858
A2AJ15	Endoplasmic reticulum mannosyl-oligosaccharide 1,2-alpha-mannosidase	7	0	46.8824	Endoplasmic reticulum mannosyl-oligosaccharide 1,2-alpha-mannosidase	A2AJ15	13.8164	13.9028	13.6934	13.9701	13.5771
A2AJ72	Far upstream element (FUSE) binding protein 3	19	0	55.7293	Far upstream element (FUSE) binding protein 3	A2AJ72	16.8173	16.7202	16.582	16.9863	16.9102
A2AJA9	Apical junction component 1 homolog	33	0	54.5848	Apical junction component 1 homolog	A2AJA9	17.7586	17.6097	17.6805	17.7959	18.0551
A2AJI0	MAP7 domain-containing protein 1	25	0	50.9513	MAP7 domain-containing protein 1	A2AJI0	17.6742	17.7428	17.7723	17.4938	17.718
A2AJL3	FGGY carbohydrate kinase domain-containing protein	3	0	51.0752	FGGY carbohydrate kinase domain-containing protein	A2AJL3	14.1687	11.2812	14.6212	14.121	14.2636
A2AJT4	Arginine/serine-rich protein PNISR	3	0	40.9128	Arginine/serine-rich protein PNISR	A2AJT4	15.3274	15.13	12.1647	15.4699	11.9721
A2AJW4	Protein phosphatase 1 regulatory subunit	2	0	48.789	Protein phosphatase 1 regulatory subunit	A2AJW4	12.3493	12.1005	12.5751	11.9567	13.0763
A2AJW5	Family with sequence similarity 217, member B	3	0	52.4924	Family with sequence similarity 217, member B	A2AJW5	15.8956	15.9777	16.2245	11.7767	15.8259
A2AK42;A2AK44;Q8C5N3	Pre-mRNA-splicing factor CWC22 homolog	4	0	46.8005	Pre-mRNA-splicing factor CWC22 homolog	A2AK42;A2AK44;Q8C5N3	13.9086	13.5461	13.314	13.9147	13.1801
A2AKB4	FERM and PDZ domain-containing protein 1	1	0	46.1735	FERM and PDZ domain-containing protein 1	A2AKB4	10.6949	10.4894	12.5057	10.4677	12.3309
A2AKG8	Focadhesin	9	0	54.4522	Focadhesin	A2AKG8	14.813	14.6158	14.6322	14.7024	11.7969
A2AKQ8;Q9CY00	Intraflagellar transport protein 70A2;Intraflagellar transport protein 70B	2	0	42.8024	Intraflagellar transport protein 70A2;Intraflagellar transport protein 70B	A2AKQ8;Q9CY00	12.2937	12.7987	12.457	12.5521	12.5527
A2ALI5	Adherens junction-associated protein 1	1	0.00767629	33.8837	Adherens junction-associated protein 1	A2ALI5	12.3557	14.3564	13.0941	14.3869	12.7448
A2ALK8	Tyrosine-protein phosphatase non-receptor type 3	7	0	41.919	Tyrosine-protein phosphatase non-receptor type 3	A2ALK8	13.5245	14.329	14.0827	14.1399	14.7128
A2ALS5	Rap1 GTPase-activating protein 1	38	0	50.0234	Rap1 GTPase-activating protein 1	A2ALS5	17.819	18.0997	18.0002	17.7525	18.3378
A2ALU4	Protein Shroom2	10	0	49.6134	Protein Shroom2	A2ALU4	14.9212	15.1951	15.3633	14.568	15.8005
A2ALW2	Zinc finger with KRAB and SCAN domains 16	3	0	40.6336	Zinc finger with KRAB and SCAN domains 16	A2ALW2	12.3954	13.526	13.4564	11.8239	13.0957
A2AMZ4	NADH dehydrogenase [ubiquinone] 1 alpha subcomplex assembly factor 8	1	0.00212371	36.566	NADH dehydrogenase [ubiquinone] 1 alpha subcomplex assembly factor 8	A2AMZ4	10.0231	11.8897	9.39935	12.375	11.7567
A2AN08	E3 ubiquitin-protein ligase UBR4	143	0	55.3649	E3 ubiquitin-protein ligase UBR4	A2AN08	17.3835	17.3395	17.1991	17.3025	17.1573
A2ANU3	Synapse differentiation-inducing gene protein 1	3	0	43.7528	Synapse differentiation-inducing gene protein 1	A2ANU3	15.1661	14.7188	13.2455	15.2978	13.5169
A2AP18	1-phosphatidylinositol 4,5-bisphosphate phosphodiesterase eta-2	32	0	48.7474	1-phosphatidylinositol 4,5-bisphosphate phosphodiesterase eta-2	A2AP18	16.4909	16.9284	16.9741	16.6912	16.9325
A2APT9	Kelch domain-containing protein 7A	1	0.000136593	38.9227	Kelch domain-containing protein 7A	A2APT9	13.5484	11.814	12.6278	11.5848	15.3143
A2APV2	Formin-like protein 2	37	0	53.4449	Formin-like protein 2	A2APV2	17.6885	17.4472	17.5915	17.3103	17.7755
A2APX8	Sodium channel protein type 1 subunit alpha	23	0	55.2048	Sodium channel protein type 1 subunit alpha	A2APX8	16.9558	16.6886	16.8864	16.5028	16.5553
A2APY7	Arginine-hydroxylase NDUFAF5, mitochondrial	13	0	51.2637	Arginine-hydroxylase NDUFAF5, mitochondrial	A2APY7	16.3012	16.1547	16.1885	16.2498	16.3459
A2AQ07;ENSEMBL:ENSBTAP00000025008	Tubulin beta-1 chain;taurus) hypothetical protein	2	0	39.5901	Tubulin beta-1 chain;taurus) hypothetical protein	A2AQ07;ENSEMBL:ENSBTAP00000025008	14.5498	12.6779	14.6422	14.9311	13.4398
A2AQ19	RNA polymerase-associated protein RTF1 homolog	17	0	47.3935	RNA polymerase-associated protein RTF1 homolog	A2AQ19	15.891	15.899	15.6886	16.2757	15.7954
A2AQ25	Sickle tail protein	54	0	55.053	Sickle tail protein	A2AQ25	17.0241	17.5182	17.5818	17.1299	17.5137
A2AR02	Peptidyl-prolyl cis-trans isomerase G	9	0	51.1506	Peptidyl-prolyl cis-trans isomerase G	A2AR02	16.9549	16.9209	16.4661	17.1571	17.2838
A2AR50	Ras-specific guanine nucleotide-releasing factor RalGPS1	4	0	39.3019	Ras-specific guanine nucleotide-releasing factor RalGPS1	A2AR50	16.0011	16.534	16.2187	16.1435	15.3129
A2ARP1	Inositol hexakisphosphate and diphosphoinositol-pentakisphosphate kinase 1	22	0	49.9255	Inositol hexakisphosphate and diphosphoinositol-pentakisphosphate kinase 1	A2ARP1	15.2309	15.3352	15.1942	15.1482	15.2386
A2ARS0	Ankyrin repeat domain-containing protein 63	12	0	48.0022	Ankyrin repeat domain-containing protein 63	A2ARS0	12.913	16.7779	16.7851	13.6582	16.2629
A2AS55	Ankyrin repeat domain-containing protein 16	1	0	39.2384	Ankyrin repeat domain-containing protein 16	A2AS55	12.7338	11.5712	12.5258	9.9345	12.3874
A2ASI5	Sodium channel protein type 3 subunit alpha	31	0	49.0807	Sodium channel protein type 3 subunit alpha	A2ASI5	18.5965	18.7241	18.8007	18.6338	17.7898
A2ASQ1	Agrin	41	0	55.4878	Agrin	A2ASQ1	16.9002	16.7537	16.6119	16.8117	16.799
A2ASS6	Titin	8	0	48.8777	Titin	A2ASS6	12.2463	12.6238	13.1293	12.7269	11.5468
A2ASZ8	Mitochondrial adenyl nucleotide antiporter SLC25A25	20	0	52.0401	Mitochondrial adenyl nucleotide antiporter SLC25A25	A2ASZ8	18.133	17.4978	17.9114	17.7796	17.5236
A2AT37	Regulator of nonsense transcripts 2	21	0	49.4448	Regulator of nonsense transcripts 2	A2AT37	15.7869	15.7555	15.7366	15.7585	15.8408
A2ATK9	Family with sequence similarity 171, member A1	13	0	50.4701	Family with sequence similarity 171, member A1	A2ATK9	15.3295	15.4307	15.1093	15.1339	15.2416
A2ATU0	2-oxoadipate dehydrogenase complex component E1	1	0	40.5376	2-oxoadipate dehydrogenase complex component E1	A2ATU0	11.9738	13.3269	13.7707	13.7154	13.5477
A2AU34	Transmembrane protein 74B	1	0	39.8977	Transmembrane protein 74B	A2AU34	11.6251	12.7665	10.4886	11.481	10.9774
A2AV25	Fibrinogen C domain-containing protein 1	2	0	43.2921	Fibrinogen C domain-containing protein 1	A2AV25	11.6849	15.8843	15.8564	11.5543	13.3077
A2AWA9	Rab GTPase-activating protein 1	35	0	50.8301	Rab GTPase-activating protein 1	A2AWA9	16.9464	17.2932	16.9736	17.0898	17.1125
A2AWP8	Rho guanine nucleotide exchange factor 10-like protein	13	0	51.3838	Rho guanine nucleotide exchange factor 10-like protein	A2AWP8	15.3046	14.7449	14.7612	15.1951	15.0541
A2AWR3	Lysosomal cholesterol signaling protein	3	0	55.9602	Lysosomal cholesterol signaling protein	A2AWR3	12.3126	12.4148	12.7752	12.3667	12.8888
A2BDX3	Adenylyltransferase and sulfurtransferase MOCS3	18	0	54.4889	Adenylyltransferase and sulfurtransferase MOCS3	A2BDX3	16.2085	16.1904	16.1852	16.3821	16.5571
A2BE28	Ribosomal biogenesis protein LAS1L	10	0	43.8784	Ribosomal biogenesis protein LAS1L	A2BE28	14.9812	15.0973	14.978	15.0681	15.0303
A2BH40	AT-rich interactive domain-containing protein 1A	24	0	53.2566	AT-rich interactive domain-containing protein 1A	A2BH40	16.2305	16.1255	15.4651	16.4298	15.7388
A2CG29	Butyrophilin, subfamily 3, member A3	1	0	40.0753	Butyrophilin, subfamily 3, member A3	A2CG29	13.1177	13.7928	11.5904	12.6576	12.62
A2CG49	Kalirin	73	0	53.9509	Kalirin	A2CG49	16.6492	17.3615	17.3344	16.7897	17.2735
A2CG63	AT-rich interactive domain-containing protein 4B	1	0.00537071	34.7223	AT-rich interactive domain-containing protein 4B	A2CG63	11.3565	10.934	11.9457	12.624	11.658
A2RS43	Protocadherin 7	16	0	51.2855	Protocadherin 7	A2RS43	15.8849	16.1378	15.7781	15.7305	15.6484
A2RSJ4	Bridge-like lipid transfer protein family member 3B	32	0	52.4479	Bridge-like lipid transfer protein family member 3B	A2RSJ4	16.2106	16.4231	16.4571	16.2848	16.5311
A2RSQ0	DENN domain-containing protein 5B	14	0	54.1631	DENN domain-containing protein 5B	A2RSQ0	14.7819	14.7387	14.9879	14.9386	15.2593
A2RSX7	tRNA wybutosine-synthesizing protein 5	9	0	49.8271	tRNA wybutosine-synthesizing protein 5	A2RSX7	15.1109	15.1833	15.2036	15.168	15.2763
A2RSY6	TRMT1-like protein	3	0	44.0817	TRMT1-like protein	A2RSY6	12.8602	12.7429	12.8407	12.8286	13.5715
A2RT62	F-box/LRR-repeat protein 16	14	0	52.0209	F-box/LRR-repeat protein 16	A2RT62	17.2468	18.1155	18.1613	17.4615	17.8791
A2RTH5	Leucine carboxyl methyltransferase 1	21	0	52.3173	Leucine carboxyl methyltransferase 1	A2RTH5	17.1997	17.2981	17.2488	17.211	17.2208
A2RTL5	Arginine/serine-rich coiled-coil protein 2	4	0	49.1918	Arginine/serine-rich coiled-coil protein 2	A2RTL5	16.386	15.9601	15.6837	16.4328	16.1343
A3EZ82	Tax_Id=9606 Gene_Symbol=DMKN Dermokine	1	0	44.2933	Tax_Id=9606 Gene_Symbol=DMKN Dermokine	A3EZ82	12.5392	12.1804	12.0092	13.0604	12.2846
A3KFM7	Chromodomain-helicase-DNA-binding protein 6	3	0	46.0502	Chromodomain-helicase-DNA-binding protein 6	A3KFM7	15.2869	14.8831	14.9471	15.1762	15.6913
A3KFX0	Cytosolic 5'-nucleotidase 1A	10	0	50.826	Cytosolic 5'-nucleotidase 1A	A3KFX0	15.7811	14.9476	15.0108	15.5654	15.0334
A3KGB4;Q9Z1A9	TBC1 domain family member 8B;TBC1 domain family member 8	1	0	45.7617	TBC1 domain family member 8B;TBC1 domain family member 8	A3KGB4;Q9Z1A9	12.1477	12.1355	12.0529	11.8045	11.5261
A3KGS3	Ral GTPase-activating protein subunit alpha-2	8	0	46.4968	Ral GTPase-activating protein subunit alpha-2	A3KGS3	13.9218	13.6099	13.3916	13.8758	12.2012
A3KGV1	Outer dense fiber protein 2	5	0	47.2661	Outer dense fiber protein 2	A3KGV1	12.7956	12.2013	12.2705	13.1215	11.9691
A3KMP2	Tetratricopeptide repeat protein 38	10	0	48.2546	Tetratricopeptide repeat protein 38	A3KMP2	16.576	15.7715	16.2867	16.0661	16.8504
A6H5Y3	Methionine synthase	4	0	49.3953	Methionine synthase	A6H5Y3	13.5736	13.546	13.7181	13.4667	12.8796
A6H5Z3	Exocyst complex component 6B	29	0	50.7717	Exocyst complex component 6B	A6H5Z3	16.9822	17.2488	17.2358	17.1398	16.9765
A6H611	Mitochondrial intermediate peptidase	10	0	52.1287	Mitochondrial intermediate peptidase	A6H611	15.9494	16.0442	16.0763	16.1313	16.1299
A6H619	PHD and RING finger domain-containing protein 1	1	0	40.175	PHD and RING finger domain-containing protein 1	A6H619	14.7153	14.9173	14.9733	14.5632	12.2637
A6H630	Damage-control phosphatase ARMT1	15	0	48.4194	Damage-control phosphatase ARMT1	A6H630	16.2026	15.8044	15.886	15.801	15.7113
A6H650	RasGEF domain family, member 1A	1	0	42.4019	RasGEF domain family, member 1A	A6H650	11.8099	12.4175	12.8325	11.2722	12.5253
A6H6A9	Rab GTPase-activating protein 1-like	19	0	51.65	Rab GTPase-activating protein 1-like	A6H6A9	16.986	17.0557	16.7773	16.9742	16.6959
A6H6E2	Multimerin-2	2	0	41.0776	Multimerin-2	A6H6E2	12.1625	12.8853	12.914	12.7837	13.1959
A6H6J9	Ankyrin repeat domain 50	3	0	42.2223	Ankyrin repeat domain 50	A6H6J9	11.4464	14.3534	15.0319	14.457	15.9242
A6H8H2	DENN domain-containing protein 4C	8	0	42.7586	DENN domain-containing protein 4C	A6H8H2	14.899	14.6973	14.5444	14.8133	15.099
A6X919	Protein C-mannosyl-transferase DPY19L1	8	0	53.8129	Protein C-mannosyl-transferase DPY19L1	A6X919	16.5803	16.0764	16.4646	15.9608	16.2848
A6X935	Inter alpha-trypsin inhibitor, heavy chain 4	13	0	48.9016	Inter alpha-trypsin inhibitor, heavy chain 4	A6X935	15.6211	15.3705	16.2013	16.2077	15.0896
A6ZI47	Fructose-bisphosphate aldolase	2	0	40.2242	Fructose-bisphosphate aldolase	A6ZI47	22.1062	21.7543	21.7543	21.8955	20.9158
A7RDN6	Renalase	3	0	50.0626	Renalase	A7RDN6	13.3626	12.6786	13.0224	13.2555	11.5815
A8C756	tRNA (32-2'-O)-methyltransferase regulator THADA	2	0	45.2113	tRNA (32-2'-O)-methyltransferase regulator THADA	A8C756	13.5323	13.678	13.7628	10.408	13.8004
A8DUK4	Beta-globin	3	0	48.7737	Beta-globin	A8DUK4	23.9953	23.337	23.9056	16.9528	18.0386
A8Y5H7	SEC14-like protein 1	9	0	48.7091	SEC14-like protein 1	A8Y5H7	16.1411	15.9713	15.9107	16.0468	15.8652
B0F2B4	Neuroligin 4-like	10	0	51.5166	Neuroligin 4-like	B0F2B4	16.0421	16.4051	16.1894	15.9897	16.0569
B0V2N1	Receptor-type tyrosine-protein phosphatase S	48	0	52.087	Receptor-type tyrosine-protein phosphatase S	B0V2N1	17.3445	18.0354	17.9271	17.4146	17.9641
B1AR10	Myeloid/lymphoid or mixed-lineage leukemia;translocated to, 6	2	0	50.0564	Myeloid/lymphoid or mixed-lineage leukemia;translocated to, 6	B1AR10	13.3078	12.6341	13.9315	13.7013	13.8966
B1AR13	CDGSH iron-sulfur domain-containing protein 3, mitochondrial	7	0	51.618	CDGSH iron-sulfur domain-containing protein 3, mitochondrial	B1AR13	15.3948	15.0385	15.3083	14.8453	15.7735
B1AR17	DNA helicase	9	0	49.5188	DNA helicase	B1AR17	13.5943	13.7319	13.3376	12.7765	14.1193
B1ART2	Vacuolar protein sorting 13D	31	0	50.4667	Vacuolar protein sorting 13D	B1ART2	16.2629	16.3334	16.1696	16.1861	15.9068
B1AS29	Glutamate receptor ionotropic, kainate 3	12	0	45.5214	Glutamate receptor ionotropic, kainate 3	B1AS29	15.1114	15.2645	15.4977	14.8976	14.9565
B1AUE5	Peroxisome biogenesis factor 10	4	0.000136593	38.7979	Peroxisome biogenesis factor 10	B1AUE5	12.6568	12.0699	12.1783	12.1309	12.3493
B1AUN2	eIF-2B GDP-GTP exchange factor subunit gamma	20	0	50.7555	eIF-2B GDP-GTP exchange factor subunit gamma	B1AUN2	16.8056	16.5522	16.6624	16.5802	16.9912
B1AVP0	Phosphatase and actin regulator	10	0	50.9834	Phosphatase and actin regulator	B1AVP0	15.835	15.6185	15.4739	15.6813	15.6288
B1AVZ0	Uracil phosphoribosyltransferase homolog	8	0	53.6446	Uracil phosphoribosyltransferase homolog	B1AVZ0	15.3481	15.1678	15.4719	14.9317	15.5855
B1AWC9	Phosphodiesterase	22	0	52.0742	Phosphodiesterase	B1AWC9	16.9892	16.89	16.4935	17.0653	16.6361
B1AWN6	Sodium channel protein type 2 subunit alpha	34	0	50.0264	Sodium channel protein type 2 subunit alpha	B1AWN6	18.548	18.8601	18.9994	18.8334	19.0231
B1AXH1	NHS-like protein 2	16	0	50.3935	NHS-like protein 2	B1AXH1	18.0095	18.0432	18.1018	18.46	18.4335
B1AXP6	Mitochondrial import receptor subunit TOM5 homolog	4	0	42.5485	Mitochondrial import receptor subunit TOM5 homolog	B1AXP6	14.794	13.9758	14.9483	13.9933	11.216
B1AXV0	DOMON domain-containing protein FRRS1L	9	0	51.8368	DOMON domain-containing protein FRRS1L	B1AXV0	16.8121	16.8903	17.0428	17.3837	17.208
B1AY10	Transcriptional repressor NF-X1	15	0	51.0434	Transcriptional repressor NF-X1	B1AY10	13.9697	14.2582	14.0848	14.02	14.4771
B1AY13	Ubiquitin carboxyl-terminal hydrolase 24	51	0	53.0454	Ubiquitin carboxyl-terminal hydrolase 24	B1AY13	16.16	16.1489	15.7592	16.0965	16.0186
B1AZA5	Transmembrane protein 245	5	0	46.8829	Transmembrane protein 245	B1AZA5	14.0551	13.7624	13.9282	13.9222	11.483
B1AZI6	THO complex subunit 2	25	0	48.8794	THO complex subunit 2	B1AZI6	16.5011	16.1704	15.8028	16.6412	16.4515
B1AZP2	Disks large-associated protein 4	35	0	50.8151	Disks large-associated protein 4	B1AZP2	16.5383	16.842	16.6504	16.9057	17.0424
B2B9E1	Triple QxxK/R motif-containing protein	1	0	39.2727	Triple QxxK/R motif-containing protein	B2B9E1	12.4874	16.9631	11.0064	16.2415	12.7968
B2KF05	Bromodomain and PHD finger-containing protein 3	2	0	40.196	Bromodomain and PHD finger-containing protein 3	B2KF05	12.3711	11.8854	11.7749	12.0792	11.0868
B2KF50	UHRF1 (ICBP90) binding protein 1	15	0	52.8375	UHRF1 (ICBP90) binding protein 1	B2KF50	14.9806	14.7433	14.9284	15.0874	14.5137
B2RPU2	Pleckstrin homology domain-containing family D member 1	22	0	53.4146	Pleckstrin homology domain-containing family D member 1	B2RPU2	16.613	15.4457	15.3642	17.0884	15.5799
B2RPU8;Q9D1L0	Coiled-coil-helix-coiled-coil-helix domain containing 2-like;Coiled-coil-helix-coiled-coil-helix domain-containing protein 2	3	0	42.5336	Coiled-coil-helix-coiled-coil-helix domain containing 2-like;Coiled-coil-helix-coiled-coil-helix domain-containing protein 2	B2RPU8;Q9D1L0	19.0374	19.0238	19.084	19.1997	19.4011
B2RQC2	Ubiquitin carboxyl-terminal hydrolase 42	1	0	40.4544	Ubiquitin carboxyl-terminal hydrolase 42	B2RQC2	11.2691	12.5862	12.4002	12.9596	12.3566
B2RQC6	Multifunctional protein CAD	41	0	54.922	Multifunctional protein CAD	B2RQC6	16.7423	16.5527	16.6632	16.5342	16.3936
B2RQG2	PHD finger protein 3	10	0	50.6886	PHD finger protein 3	B2RQG2	14.4195	14.4278	13.858	14.8371	12.2594
B2RR83	3'-5' RNA helicase YTHDC2	20	0	50.4179	3'-5' RNA helicase YTHDC2	B2RR83	14.8901	14.8732	14.819	14.8607	14.9255
B2RRD7	Peregrin	1	0.00133511	36.9397	Peregrin	B2RRD7	13.6187	13.8659	13.1948	11.3814	13.1085
B2RRE7	OTU domain-containing protein 4	13	0	52.7978	OTU domain-containing protein 4	B2RRE7	14.8364	15.0194	14.9724	14.9346	14.6974
B2RSH2	Guanine nucleotide-binding protein G(i) subunit alpha-1	21	0	50.1686	Guanine nucleotide-binding protein G(i) subunit alpha-1	B2RSH2	23.7204	23.8271	24.1656	23.72	24.0301
B2RUJ5	Amyloid-beta A4 precursor protein-binding family A member 1	27	0	53.8905	Amyloid-beta A4 precursor protein-binding family A member 1	B2RUJ5	16.8209	16.7736	16.6084	16.9574	17.0832
B2RUR8	OTU domain-containing protein 7B	14	0	51.9586	OTU domain-containing protein 7B	B2RUR8	14.8564	14.4334	14.7437	14.7375	14.5849
B2RUS7	ATP-binding cassette, sub-family C (CFTR/MRP), member 8	8	0	51.0515	ATP-binding cassette, sub-family C (CFTR/MRP), member 8	B2RUS7	14.731	14.1934	14.7037	14.4623	14.7283
B2RW11	Ankyrin repeat domain 34A	16	0	48.7081	Ankyrin repeat domain 34A	B2RW11	16.0154	16.2149	16.1262	16.1729	16.0245
B2RWC4	Gm88 protein	5	0	49.6545	Gm88 protein	B2RWC4	15.1352	15.6919	15.7171	15.5239	15.8811
B2RWJ3	Transmembrane protein 240	2	0	45.1231	Transmembrane protein 240	B2RWJ3	14.1935	13.8168	14.1615	14.6142	14.2555
B2RWS6	Histone acetyltransferase p300	4	0	46.5422	Histone acetyltransferase p300	B2RWS6	12.2778	11.9476	11.9748	12.5016	12.8776
B2RX14	Terminal uridylyltransferase 4	2	0.00212371	36.2485	Terminal uridylyltransferase 4	B2RX14	10.6151	12.2959	12.0281	12.8063	12.9886
B2RXA1	PI-PLC X domain-containing protein 2	3	0	40.7535	PI-PLC X domain-containing protein 2	B2RXA1	15.3956	15.1078	15.2965	15.3612	11.5501
B2RXC1	Trafficking protein particle complex subunit 11	26	0	48.4709	Trafficking protein particle complex subunit 11	B2RXC1	16.0069	15.9078	15.8812	15.8787	15.9535
B2RXC2	Kinase	6	0	46.4447	Kinase	B2RXC2	18.2029	18.1887	18.1555	18.3656	18.7189
B2RXC6	DNA-directed RNA polymerase subunit	5	0	39.774	DNA-directed RNA polymerase subunit	B2RXC6	12.6311	12.7609	12.4367	12.6629	12.8779
B2RXQ2	Ppfia1 protein	41	0	52.8155	Ppfia1 protein	B2RXQ2	17.8755	17.9367	17.4969	18.2245	17.1931
B2RXR6	Serine/threonine-protein phosphatase 6 regulatory ankyrin repeat subunit B	9	0	41.4166	Serine/threonine-protein phosphatase 6 regulatory ankyrin repeat subunit B	B2RXR6	13.5953	13.696	11.9023	13.6081	13.4794
B2RXS3	S phase cyclin A-associated protein in the ER	19	0	54.2938	S phase cyclin A-associated protein in the ER	B2RXS3	15.2713	15.4106	15.44	15.4552	15.6093
B2RXS4	Plexin-B2	51	0	50.1976	Plexin-B2	B2RXS4	17.7485	17.4597	17.3317	17.9509	17.3832
B2RXT3	oxoglutarate dehydrogenase (succinyl-transferring)	58	0	53.3015	oxoglutarate dehydrogenase (succinyl-transferring)	B2RXT3	19.3665	19.1927	19.3941	19.2592	19.2924
B2RY04	Dedicator of cytokinesis protein 5	7	0	45.8032	Dedicator of cytokinesis protein 5	B2RY04	12.6017	11.9475	12.2635	12.1108	14.0644
B2RY56	RNA-binding protein 25	27	0	52.2249	RNA-binding protein 25	B2RY56	17.5535	17.3803	17.2625	17.9017	17.3919
B5TVM2	Immunoglobulin-like domain-containing receptor 2	17	0	51.1419	Immunoglobulin-like domain-containing receptor 2	B5TVM2	16.1287	17.2823	17.266	16.3813	17.3919
B7ZCR6	Zinc finger protein 512B	3	0	40.7333	Zinc finger protein 512B	B7ZCR6	13.9689	13.6442	13.7891	13.8013	12.5773
B7ZMP1	Xaa-Pro aminopeptidase 3	10	0	53.2216	Xaa-Pro aminopeptidase 3	B7ZMP1	15.3649	15.5374	15.4733	15.51	16.1954
B8JJ69	RIKEN cDNA 2310061I04 gene	5	0	53.1302	RIKEN cDNA 2310061I04 gene	B8JJ69	16.7463	16.3504	16.6362	16.4441	15.8878
B8JJX8;Q4QQP3;Q80VN4;Q91W94	Zinc finger protein 738;Zinc finger protein 729a;AA987161 protein;Zfp71-rs1 protein	1	0.0010698	37.042	Zinc finger protein 738;Zinc finger protein 729a;AA987161 protein;Zfp71-rs1 protein	B8JJX8;Q4QQP3;Q80VN4;Q91W94	13.135	12.8986	11.0139	12.5147	11.8112
B8QI36	Liprin-alpha 4	31	0	52.3796	Liprin-alpha 4	B8QI36	16.2462	15.9576	15.6363	16.611	16.0165
B8ZXI1	Queuine tRNA-ribosyltransferase accessory subunit 2	2	0	44.9277	Queuine tRNA-ribosyltransferase accessory subunit 2	B8ZXI1	13.7311	13.916	12.2025	12.7551	13.8533
B9EHT4	CAP-Gly domain-containing linker protein 3	16	0	53.204	CAP-Gly domain-containing linker protein 3	B9EHT4	16.1013	16.1105	15.8235	16.2788	16.143
B9EJ54	Nucleoporin 205	42	0	53.9801	Nucleoporin 205	B9EJ54	17.0975	16.8058	16.7586	17.2966	16.855
B9EJ80	PDZ domain-containing protein 8	21	0	53.8007	PDZ domain-containing protein 8	B9EJ80	15.7491	15.9163	15.8714	15.4988	15.9798
B9EJ86	Oxysterol-binding protein-related protein 8	26	0	55.6189	Oxysterol-binding protein-related protein 8	B9EJ86	17.5484	17.8466	17.7496	17.5174	17.8479
B9EJA2	Cortactin-binding protein 2	39	0	53.2557	Cortactin-binding protein 2	B9EJA2	17.8867	18.3672	18.0645	18.245	18.0596
B9EJI9	Transmembrane protein 229A	3	0.000803859	37.2089	Transmembrane protein 229A	B9EJI9	14.2977	14.1294	14.1929	13.7931	11.8754
B9EKI3	TATA element modulatory factor	5	0	46.5533	TATA element modulatory factor	B9EKI3	12.562	12.4424	10.0987	12.5991	12.3376
B9EKR1	Receptor-type tyrosine-protein phosphatase zeta	37	0	50.9034	Receptor-type tyrosine-protein phosphatase zeta	B9EKR1	20.3548	20.3766	20.4477	20.3	20.8472
C0HK79;C0HK80	Adipocyte-related X-chromosome expressed sequence 1;Adipocyte-related X-chromosome expressed sequence 2	5	0	46.1673	Adipocyte-related X-chromosome expressed sequence 1;Adipocyte-related X-chromosome expressed sequence 2	C0HK79;C0HK80	16.1066	16.0031	16.0387	15.9618	16.083
C0HKD8;C0HKD9	Microfibrillar-associated protein 1A;Microfibrillar-associated protein 1B	8	0	48.2951	Microfibrillar-associated protein 1A;Microfibrillar-associated protein 1B	C0HKD8;C0HKD9	15.3553	15.2001	15.013	15.6718	15.5615
C0HKE1;C0HKE2;C0HKE3;C0HKE4;C0HKE5;C0HKE6;C0HKE7;C0HKE8;C0HKE9;Q8BFU2;Q8CGP5;Q8CGP6	Histone H2A type 1-B;Histone H2A type 1-C;Histone H2A type 1-D;Histone H2A type 1-E;Histone H2A type 1-G;Histone H2A type 1-I;Histone H2A type 1-N;Histone H2A type 1-O;Histone H2A type 1-P;Histone H2A type 3;Histone H2A type 1-F;Histone H2A type 1-H	12	0	45.9806	Histone H2A type 1-B;Histone H2A type 1-C;Histone H2A type 1-D;Histone H2A type 1-E;Histone H2A type 1-G;Histone H2A type 1-I;Histone H2A type 1-N;Histone H2A type 1-O;Histone H2A type 1-P;Histone H2A type 3;Histone H2A type 1-F;Histone H2A type 1-H	C0HKE1;C0HKE2;C0HKE3;C0HKE4;C0HKE5;C0HKE6;C0HKE7;C0HKE8;C0HKE9;Q8BFU2;Q8CGP5;Q8CGP6	24.8382	24.2876	24.3395	25.117	24.9782
D3YTP3	Metaxin	14	0	45.0739	Metaxin	D3YTP3	16.9965	16.5584	16.7525	16.7884	16.812
D3YUB6	BTB/POZ domain-containing protein 8	38	0	50.7504	BTB/POZ domain-containing protein 8	D3YUB6	16.1252	16.7947	16.4968	16.5639	16.6836
D3YUJ3	Cyclin Y-like 1	7	0	46.763	Cyclin Y-like 1	D3YUJ3	15.692	15.9794	15.832	15.6152	15.9326
D3YV92	Golgi-associated RAB2 interactor protein 2	1	0	51.0148	Golgi-associated RAB2 interactor protein 2	D3YV92	12.3453	12.2994	12.4181	12.3631	12.6584
D3YVE8	Solute carrier family 35 member G2	5	0	50.5263	Solute carrier family 35 member G2	D3YVE8	15.7896	15.4257	15.7107	15.5631	14.9537
D3YVF0	A-kinase anchor protein 5	31	0	51.8351	A-kinase anchor protein 5	D3YVF0	18.5618	19.7747	19.1118	18.9065	18.9807
D3YVV3	Ankyrin repeat domain 29	10	0	50.4983	Ankyrin repeat domain 29	D3YVV3	16.861	15.8403	16.0451	16.256	16.0762
D3YW26	Transcriptional adaptor 2B	1	0.000269505	38.5936	Transcriptional adaptor 2B	D3YW26	17.5228	17.6198	17.3136	17.6317	13.1631
D3YWQ0	Diacylglycerol kinase iota	27	0	54.0459	Diacylglycerol kinase iota	D3YWQ0	19.3277	19.7375	19.6359	19.4661	19.4949
D3YXG0	Hemicentin-1	2	0	40.0197	Hemicentin-1	D3YXG0	13.681	15.3602	15.3455	15.5203	14.2498
D3YXJ0	Diacylglycerol kinase eta	30	0	55.3487	Diacylglycerol kinase eta	D3YXJ0	15.796	16.1287	16.0997	15.9412	16.0329
D3YXK0	Janus kinase and microtubule interacting protein 2	18	0	55.9946	Janus kinase and microtubule interacting protein 2	D3YXK0	15.1553	15.4144	15.0532	15.3837	15.2851
D3YXK1	Sterile alpha motif domain-containing protein 1	2	0.000537418	37.5967	Sterile alpha motif domain-containing protein 1	D3YXK1	11.0397	13.1441	12.1422	12.5895	12.0497
D3YXK2	Scaffold attachment factor B1	51	0	52.3395	Scaffold attachment factor B1	D3YXK2	18.8526	18.6176	18.4647	19.2101	18.7763
D3YYY8	Rho guanine nucleotide exchange factor (GEF) 26	9	0	40.3544	Rho guanine nucleotide exchange factor (GEF) 26	D3YYY8	14.7811	14.5795	14.2365	14.7844	14.9908
D3YZG8	Bifunctional methylenetetrahydrofolate dehydrogenase/cyclohydrolase 2, mitochondrial	4	0	47.0431	Bifunctional methylenetetrahydrofolate dehydrogenase/cyclohydrolase 2, mitochondrial	D3YZG8	15.0416	14.428	14.6922	14.4081	14.8628
D3YZI9	PiggyBac transposable element-derived protein 5	13	0	51.9409	PiggyBac transposable element-derived protein 5	D3YZI9	16.0348	16.331	16.4778	16.1425	16.0637
D3YZP9	Coiled-coil domain-containing protein 6	22	0	51.8514	Coiled-coil domain-containing protein 6	D3YZP9	17.2145	17.4036	17.2113	17.2747	17.5521
D3YZU1	SH3 and multiple ankyrin repeat domains protein 1	69	0	56.9488	SH3 and multiple ankyrin repeat domains protein 1	D3YZU1	18.4879	18.3635	18.2453	18.7383	18.4939
D3YZZ5	Transmembrane p24 trafficking protein 7	7	0	48.5165	Transmembrane p24 trafficking protein 7	D3YZZ5	17.0579	17.0636	17.2173	17.0643	17.2571
D3Z0M9	RNA helicase	34	0	53.9697	RNA helicase	D3Z0M9	17.0688	16.7258	16.6969	17.2564	16.9983
D3Z0P8	Transmembrane protein 200B	2	0	42.3604	Transmembrane protein 200B	D3Z0P8	13.7493	13.0347	11.8247	13.8917	12.4212
D3Z286	Transmembrane protein with metallophosphoesterase domain	4	0	51.0846	Transmembrane protein with metallophosphoesterase domain	D3Z286	14.5031	14.6185	14.7675	14.2592	14.5303
D3Z2H9	Tropomyosin 3, related sequence 7	8	0	52.2867	Tropomyosin 3, related sequence 7	D3Z2H9	18.179	17.4306	18.1586	17.1175	18.0547
D3Z3N4	Heterogeneous nuclear ribonucleoprotein H3	11	0	53.2915	Heterogeneous nuclear ribonucleoprotein H3	D3Z3N4	16.9595	16.7388	16.7491	17.1252	16.7521
D3Z3Y1	GPI ethanolamine phosphate transferase 2	8	0	53.7382	GPI ethanolamine phosphate transferase 2	D3Z3Y1	13.9962	14.1194	14.1893	14.4721	14.3768
D3Z4S3	Putative peptidyl-tRNA hydrolase PTRHD1	3	0	44.5918	Putative peptidyl-tRNA hydrolase PTRHD1	D3Z4S3	14.7758	14.9846	14.4135	14.9501	15.558
D3Z5G7	Carboxylic ester hydrolase	1	0	42.2032	Carboxylic ester hydrolase	D3Z5G7	13.1836	17.618	17.9429	18.0424	17.7738
D3Z5V4	Family with sequence similarity 124, member A	1	0	46.3097	Family with sequence similarity 124, member A	D3Z5V4	12.688	13.1755	13.1288	12.8626	12.8759
D3Z6Q9	Bridging integrator 2	5	0	50.5932	Bridging integrator 2	D3Z6Q9	13.7603	14.3054	13.9357	13.4107	13.5426
D3Z7H4	Germ cell-specific gene 1-like protein	2	0	45.901	Germ cell-specific gene 1-like protein	D3Z7H4	14.5219	15.566	15.624	14.8496	12.8264
D3Z7P3	Glutaminase kidney isoform, mitochondrial	40	0	52.4967	Glutaminase kidney isoform, mitochondrial	D3Z7P3	20.606	21.0747	20.9837	20.6625	20.8668
D3Z7Q2	Small integral membrane protein 20	2	0	47.2912	Small integral membrane protein 20	D3Z7Q2	17.7553	18.0773	17.0667	16.779	11.8911
D3Z7X0;Q8K370	Acyl-Coenzyme A dehydrogenase family, member 12;Acyl-CoA dehydrogenase family member 10	3	0	47.2084	Acyl-Coenzyme A dehydrogenase family, member 12;Acyl-CoA dehydrogenase family member 10	D3Z7X0;Q8K370	14.4804	14.2964	14.8614	13.5382	14.6525
D4AFX7	DnaJ heat shock protein family (Hsp40) member C13	58	0	52.2384	DnaJ heat shock protein family (Hsp40) member C13	D4AFX7	17.5815	17.7474	17.5596	17.5514	17.4335
E0CYQ0	Potassium channel tetramerisation domain containing 17	2	0	47.1975	Potassium channel tetramerisation domain containing 17	E0CYQ0	11.7738	12.9046	11.9543	12.0946	13.565
E0CZ16	Kelch-like protein 3	4	0	45.8591	Kelch-like protein 3	E0CZ16	11.4157	14.843	15.1621	13.6728	14.261
E0CZ22	Maestro heat-like repeat family member 1	5	0	47.5221	Maestro heat-like repeat family member 1	E0CZ22	14.4347	13.9867	13.8597	14.1559	13.432
E1U8D0	Microtubule cross-linking factor 2	7	0	48.3377	Microtubule cross-linking factor 2	E1U8D0	15.2163	15.2658	15.0108	15.3526	14.9775
E9PUL5	Proline-rich transmembrane protein 2	10	0	48.7626	Proline-rich transmembrane protein 2	E9PUL5	18.702	18.3303	18.1931	18.7365	18.4389
E9PUQ8	Diacylglycerol kinase delta	16	0	55.7797	Diacylglycerol kinase delta	E9PUQ8	14.7458	15.048	14.9107	14.9824	15.2688
E9PUR0	Ankyrin repeat and KH domain containing 1	13	0	48.706	Ankyrin repeat and KH domain containing 1	E9PUR0	15.1454	14.9895	14.9107	15.1647	14.4201
E9PV24	Fibrinogen alpha chain	25	0	51.7315	Fibrinogen alpha chain	E9PV24	19.7931	19.2769	19.9218	19.67	19.216
E9PV26	Proline rich 36	16	0	53.449	Proline rich 36	E9PV26	15.9432	16.464	16.3916	16.3303	16.7788
E9PV86	Multiple C2 and transmembrane domain-containing protein 1	18	0	51.9381	Multiple C2 and transmembrane domain-containing protein 1	E9PV86	15.316	15.3747	15.3313	15.2204	15.5122
E9PVA8	Stalled ribosome sensor GCN1	75	0	52.7315	Stalled ribosome sensor GCN1	E9PVA8	16.4444	16.4266	16.1466	16.4488	15.9145
E9PVB5	Tetratricopeptide repeat protein 17	6	0	44.1048	Tetratricopeptide repeat protein 17	E9PVB5	15.1677	14.9468	14.9574	15.6117	15.0775
E9PVZ8	Golgi autoantigen, golgin subfamily b, macrogolgin 1	46	0	50.1837	Golgi autoantigen, golgin subfamily b, macrogolgin 1	E9PVZ8	15.1386	15.0898	14.3395	15.0431	14.5023
E9PW37	RAS protein activator like 2	30	0	49.0877	RAS protein activator like 2	E9PW37	15.5018	15.7912	15.6147	15.3906	15.7756
E9PW83	Family with sequence similarity 184, member A	7	0	51.7296	Family with sequence similarity 184, member A	E9PW83	12.7079	13.6043	11.5376	12.7822	12.5607
E9PWM3	Armadillo repeat containing, X-linked 4	12	0	49.5254	Armadillo repeat containing, X-linked 4	E9PWM3	12.4621	12.6523	12.3421	12.4707	12.991
E9PWQ3	Collagen, type VI, alpha 3	47	0	51.4329	Collagen, type VI, alpha 3	E9PWQ3	16.0137	16.3058	16.269	16.9315	16.4377
E9PWR4	Disco interacting protein 2 homolog C	32	0	53.2663	Disco interacting protein 2 homolog C	E9PWR4	16.8318	16.8502	16.9722	16.7283	17.1095
E9PWW9	Remodeling and spacing factor 1	14	0	52.3742	Remodeling and spacing factor 1	E9PWW9	14.1493	13.8893	13.3393	14.3446	13.7214
E9PX28	Protocadherin 10	20	0	53.905	Protocadherin 10	E9PX28	16.3845	16.8153	16.5968	16.0635	16.4525
E9PX29	Spectrin beta chain	113	0	55.4736	Spectrin beta chain	E9PX29	18.2527	18.132	17.8156	18.1198	17.9539
E9PX68	Solute carrier family 4 (anion exchanger), member 1, adaptor protein	11	0	50.2209	Solute carrier family 4 (anion exchanger), member 1, adaptor protein	E9PX68	15.199	14.7574	14.6123	15.1711	14.7369
E9PXF0	Protocadherin 17	11	0	52.9749	Protocadherin 17	E9PXF0	13.8743	14.1302	13.9347	13.3955	14.2294
E9PXF8	Myotubularin-related protein 13	19	0	55.494	Myotubularin-related protein 13	E9PXF8	14.4266	14.7122	14.4787	14.8855	14.8493
E9PY03	Thiosulfate sulfurtransferase (rhodanese)-like domain containing 1	1	0	41.0207	Thiosulfate sulfurtransferase (rhodanese)-like domain containing 1	E9PY03	12.0518	11.9262	11.1109	12.3465	13.0481
E9PY16	ArfGAP with dual PH domains 1	32	0	48.4088	ArfGAP with dual PH domains 1	E9PY16	18.9387	19.2237	19.3785	19.155	19.7011
E9PY46	Intraflagellar transport protein 140 homolog	4	0.00146706	36.7973	Intraflagellar transport protein 140 homolog	E9PY46	13.8121	13.5726	13.9668	13.0701	13.3019
E9PYD1	Family with sequence similarity 98, member C	8	0	51.2373	Family with sequence similarity 98, member C	E9PYD1	15.5721	15.7784	15.5997	15.8015	15.7992
E9PYF4	LIM domain only 7	41	0	51.0115	LIM domain only 7	E9PYF4	16.7197	17.9992	17.9069	17.4158	17.7181
E9PYG6	RAS p21 protein activator 1	23	0	52.1493	RAS p21 protein activator 1	E9PYG6	16.2537	16.3844	16.3723	16.2574	16.3998
E9PYH6	Histone-lysine N-methyltransferase SETD1A	11	0	53.2327	Histone-lysine N-methyltransferase SETD1A	E9PYH6	14.074	13.3709	13.3289	13.8433	14.4457
E9PYL2	Proline-rich protein 12	7	0	49.0104	Proline-rich protein 12	E9PYL2	13.6687	13.5439	12.6482	13.6774	12.4164
E9PYR1	F-box and leucine-rich repeat protein 18	9	0	50.0024	F-box and leucine-rich repeat protein 18	E9PYR1	15.2945	15.2952	15.3002	15.284	15.2418
E9PZ11;Q5DU09	Zinc finger protein 651;Zinc finger protein 652	1	0.00818926	33.7137	Zinc finger protein 651;Zinc finger protein 652	E9PZ11;Q5DU09	12.6847	11.0393	13.4402	11.7641	11.1598
E9PZ19	Protein turtle homolog B	16	0	46.7771	Protein turtle homolog B	E9PZ19	15.7829	15.3103	15.5869	15.8028	15.4382
E9PZJ8	Activating signal cointegrator 1 complex subunit 3	7	0	48.4774	Activating signal cointegrator 1 complex subunit 3	E9PZJ8	12.3814	12.3748	12.5823	11.9211	14.295
E9PZM4	Chromodomain-helicase-DNA-binding protein 2	6	0	47.2517	Chromodomain-helicase-DNA-binding protein 2	E9PZM4	14.3376	14.212	13.6947	14.2573	13.4381
E9PZM7	SR-related CTD-associated factor 11	11	0	46.5886	SR-related CTD-associated factor 11	E9PZM7	14.2576	13.5654	13.6849	13.9984	14.4861
E9PZP8	HECT and RLD domain containing E3 ubiquitin protein ligase family member 1	53	0	55.1547	HECT and RLD domain containing E3 ubiquitin protein ligase family member 1	E9PZP8	16.581	16.6318	16.6037	16.4581	16.6461
E9PZQ0	Ryanodine receptor 1	1	0.00133511	36.9548	Ryanodine receptor 1	E9PZQ0	12.6689	9.94657	9.80125	10.6943	12.345
E9Q0B3	Uncharacterized membrane protein C3orf80 homolog	1	0.000269505	37.7981	Uncharacterized membrane protein C3orf80 homolog	E9Q0B3	11.2717	11.3798	12.6079	11.1929	11.2913
E9Q0S6	Tensin-1	29	0	51.2178	Tensin-1	E9Q0S6	15.8467	15.7415	15.58	15.6278	15.9076
E9Q137	Testis-expressed protein 264 homolog	6	0	44.3934	Testis-expressed protein 264 homolog	E9Q137	14.7587	14.2293	14.5516	14.3516	14.4603
E9Q166	ATPase family, AAA domain containing 2B	6	0	48.9757	ATPase family, AAA domain containing 2B	E9Q166	14.3351	13.8817	12.814	14.6583	12.1836
E9Q1A5	Zinc finger protein 384	4	0	50.4086	Zinc finger protein 384	E9Q1A5	11.7807	11.6699	11.7367	12.4986	11.5295
E9Q1P8	Interferon regulatory factor 2-binding protein 2	12	0	48.8353	Interferon regulatory factor 2-binding protein 2	E9Q1P8	17.598	17.3766	17.19	18.1064	17.5627
E9Q236	ATP-binding cassette sub-family C member 4	7	0	45.2447	ATP-binding cassette sub-family C member 4	E9Q236	14.3686	14.0725	14.1842	14.1652	14.1631
E9Q238	KN motif and ankyrin repeat domains 1	4	0	48.4064	KN motif and ankyrin repeat domains 1	E9Q238	12.6418	12.6406	12.3039	12.236	12.7397
E9Q2E4	HECT domain E3 ubiquitin protein ligase 4	96	0	53.0793	HECT domain E3 ubiquitin protein ligase 4	E9Q2E4	20.1245	20.3282	20.2702	20.1954	20.2763
E9Q2I4	Mitotic deacetylase associated SANT domain protein	2	0.000537418	37.4859	Mitotic deacetylase associated SANT domain protein	E9Q2I4	11.5237	11.7435	11.6332	11.9022	11.8631
E9Q368	TAR RNA binding protein 1	1	0	39.8206	TAR RNA binding protein 1	E9Q368	17.5241	17.0533	17.2564	17.1926	17.5406
E9Q3C1	C2 domain-containing protein 2	1	0	43.0757	C2 domain-containing protein 2	E9Q3C1	14.4928	11.9307	14.2211	12.6855	13.4721
E9Q3G8	Nucleoporin 153	22	0	52.8885	Nucleoporin 153	E9Q3G8	16.057	16.0112	15.6876	16.3244	15.94
E9Q3L2	Phosphatidylinositol 4-kinase alpha	105	0	54.1052	Phosphatidylinositol 4-kinase alpha	E9Q3L2	18.6013	18.6536	18.6083	18.5366	17.9262
E9Q3M5	Electrogenic sodium bicarbonate cotransporter 4	1	0.000136593	38.856	Electrogenic sodium bicarbonate cotransporter 4	E9Q3M5	13.713	13.0371	13.2204	13.6334	12.8412
E9Q3M9	Capping protein inhibiting regulator of actin like	46	0	51.1679	Capping protein inhibiting regulator of actin like	E9Q3M9	16.0777	17.4855	17.2351	16.3791	17.2663
E9Q3R9	Zinc finger and BTB domain containing 21	1	0.000403606	37.6281	Zinc finger and BTB domain containing 21	E9Q3R9	11.7333	13.3067	12.8819	11.7523	13.8568
E9Q401	Ryanodine receptor 2	144	0	56.1347	Ryanodine receptor 2	E9Q401	17.543	17.9191	17.8856	17.7336	17.6673
E9Q411	Neuroblastoma amplified sequence	31	0	48.264	Neuroblastoma amplified sequence	E9Q411	15.9856	15.7462	15.6165	15.7071	15.9294
E9Q414	Apolipoprotein B-100	5	0	42.5961	Apolipoprotein B-100	E9Q414	12.3872	11.8875	12.8378	12.4051	11.6632
E9Q4F2	Kelch-like protein 18	1	0	39.5404	Kelch-like protein 18	E9Q4F2	13.9346	11.8718	12.981	11.7574	14.4468
E9Q4N7	AT-rich interactive domain-containing protein 1B	24	0	53.5585	AT-rich interactive domain-containing protein 1B	E9Q4N7	15.9218	15.8534	15.494	16.1911	15.6544
E9Q4P1	WD repeat and FYVE domain-containing protein 1	20	0	50.9746	WD repeat and FYVE domain-containing protein 1	E9Q4P1	17.1652	17.3426	17.5086	17.2304	17.7389
E9Q4S1	High affinity cAMP-specific and IBMX-insensitive 3',5'-cyclic phosphodiesterase 8B	11	0	46.8307	High affinity cAMP-specific and IBMX-insensitive 3',5'-cyclic phosphodiesterase 8B	E9Q4S1	13.3066	13.479	13.8301	13.1715	14.0147
E9Q4X2	UDP-glucose glycoprotein glucosyltransferase 2	3	0	55.2843	UDP-glucose glycoprotein glucosyltransferase 2	E9Q4X2	14.4146	14.1295	14.2295	14.264	14.7121
E9Q4Z2	Acetyl-CoA carboxylase 2	1	0	44.403	Acetyl-CoA carboxylase 2	E9Q4Z2	10.079	9.39833	10.2154	9.02077	10.0553
E9Q512	Thyroid hormone receptor interactor 11	4	0.00212371	36.4669	Thyroid hormone receptor interactor 11	E9Q512	14.1667	13.8908	10.3376	13.3563	12.8952
E9Q557	Desmoplakin	78	0	53.072	Desmoplakin	E9Q557	17.9472	18.3937	18.2287	18.3286	18.3765
E9Q5C9	Nucleolar and coiled-body phosphoprotein 1	8	0	47.9066	Nucleolar and coiled-body phosphoprotein 1	E9Q5C9	16.819	16.7612	16.5907	16.8879	16.8167
E9Q5F9	Histone-lysine N-methyltransferase SETD2	10	0	47.5301	Histone-lysine N-methyltransferase SETD2	E9Q5F9	13.1724	12.6776	12.6868	13.2504	12.3061
E9Q5G2;Q6PB90;Q8CDY9;Q91V48;Q91VD8;Q91XZ5;Q91XZ6;Q91XZ8;Q91Y00;Q91Y01;Q91Y03;Q91Y04	Protocadherin beta 9;Protocadherin beta-14;Protocadherin beta 7;Protocadherin beta 21;Protocadherin beta 17;Protocadherin beta 5;Protocadherin beta 4;Protocadherin beta 22;Protocadherin beta 2;Protocadherin beta 19;Protocadherin beta 16;Protocadherin beta 15	1	0.00212371	36.3232	Protocadherin beta 9;Protocadherin beta-14;Protocadherin beta 7;Protocadherin beta 21;Protocadherin beta 17;Protocadherin beta 5;Protocadherin beta 4;Protocadherin beta 22;Protocadherin beta 2;Protocadherin beta 19;Protocadherin beta 16;Protocadherin beta 15	E9Q5G2;Q6PB90;Q8CDY9;Q91V48;Q91VD8;Q91XZ5;Q91XZ6;Q91XZ8;Q91Y00;Q91Y01;Q91Y03;Q91Y04	12.8755	13.4159	12.2852	12.9822	14.1312
E9Q5K9	YTH domain-containing protein 1	6	0	47.8975	YTH domain-containing protein 1	E9Q5K9	14.5095	14.1611	14.2701	14.5098	13.9249
E9Q5M4	Zinc finger RNA binding protein 2	14	0	55.4338	Zinc finger RNA binding protein 2	E9Q5M4	16.3339	16.3528	16.1447	16.1915	15.6967
E9Q612	Receptor-type tyrosine-protein phosphatase O	1	0	45.0935	Receptor-type tyrosine-protein phosphatase O	E9Q612	11.8803	11.4463	11.986	12.4803	13.348
E9Q616	AHNAK nucleoprotein (desmoyokin)	96	0	53.3069	AHNAK nucleoprotein (desmoyokin)	E9Q616	18.5842	18.5182	18.1497	18.6652	18.5419
E9Q634	Unconventional myosin-Ie	6	0	43.2632	Unconventional myosin-Ie	E9Q634	13.7864	12.7715	10.9711	12.5449	14.2159
E9Q6B2	Coiled-coil domain-containing protein 85C	6	0	43.8744	Coiled-coil domain-containing protein 85C	E9Q6B2	15.8255	15.7227	15.8594	15.8342	16.1903
E9Q6C8	XK-related protein 6	1	0.00472751	35.11	XK-related protein 6	E9Q6C8	11.7529	12.7183	13.8436	11.5603	12.7612
E9Q6H8	Pleckstrin homology domain containing, family A member 5	34	0	50.8204	Pleckstrin homology domain containing, family A member 5	E9Q6H8	16.4097	16.7204	16.6275	16.6297	16.4956
E9Q6J5	Biorientation of chromosomes in cell division protein 1-like 1	16	0	47.5082	Biorientation of chromosomes in cell division protein 1-like 1	E9Q6J5	14.7381	14.3953	14.2416	14.7549	14.5085
E9Q6P5	Tetratricopeptide repeat protein 7B	34	0	51.5337	Tetratricopeptide repeat protein 7B	E9Q6P5	17.9914	18.0057	17.9491	17.8531	17.5114
E9Q6R7	Utrophin	48	0	53.6651	Utrophin	E9Q6R7	16.2476	16.0268	15.6983	16.2352	16.0875
E9Q6Y8	ubiquitinyl hydrolase 1	20	0	46.8479	ubiquitinyl hydrolase 1	E9Q6Y8	18.7874	18.7979	18.8822	18.4569	19.3959
E9Q735	Ubiquitin conjugation factor E4 A	24	0	50.7356	Ubiquitin conjugation factor E4 A	E9Q735	16.5386	16.266	16.1814	16.3121	16.1278
E9Q777	A kinase (PRKA) anchor protein 11	3	0.00159851	36.7457	A kinase (PRKA) anchor protein 11	E9Q777	11.1529	11.1092	10.9905	12.9114	12.2876
E9Q784	Zinc finger CCCH domain-containing protein 13	12	0	50.3324	Zinc finger CCCH domain-containing protein 13	E9Q784	13.8741	13.7514	13.5881	14.2383	13.8823
E9Q7E2	AT-rich interactive domain-containing protein 2	3	0	40.2529	AT-rich interactive domain-containing protein 2	E9Q7E2	12.5491	11.7718	11.9066	12.4623	13.5063
E9Q7G0	Nuclear mitotic apparatus protein 1	62	0	51.0276	Nuclear mitotic apparatus protein 1	E9Q7G0	16.4365	15.9637	15.3279	16.59	15.6728
E9Q7L6;Q499D0	Forkhead box N2;Forkhead box protein N3	1	0.00212371	36.3373	Forkhead box N2;Forkhead box protein N3	E9Q7L6;Q499D0	12.4206	12.1056	12.5325	12.9643	12.8149
E9Q7M2	TSC22 domain family protein 2	6	0	51.2392	TSC22 domain family protein 2	E9Q7M2	13.9186	13.9239	14.1165	13.4019	14.4883
E9Q7P1	Collagen, type XXII, alpha 1	1	0	41.2651	Collagen, type XXII, alpha 1	E9Q7P1	12.1705	15.883	16.2259	15.9191	15.6198
E9Q7P2	Voltage-dependent T-type calcium channel subunit alpha	7	0	48.1928	Voltage-dependent T-type calcium channel subunit alpha	E9Q7P2	14.547	14.5732	14.6755	14.0892	13.1585
E9Q7T7	Chondroadherin-like protein	6	0	50.0025	Chondroadherin-like protein	E9Q7T7	13.9888	14.0355	13.8891	13.471	14.9066
E9Q7X7	Neurexin-2	33	0	53.5567	Neurexin-2	E9Q7X7	17.7755	17.9622	17.8889	17.8516	17.7591
E9Q8D0	DnaJ homolog subfamily C member 21	1	0	45.1977	DnaJ homolog subfamily C member 21	E9Q8D0	10.9615	10.5735	12.057	10.2943	11.6329
E9Q8I7	Nuclear transcription factor, X-box binding-like 1	7	0	44.9345	Nuclear transcription factor, X-box binding-like 1	E9Q8I7	12.8451	11.1112	12.4051	12.8087	13.4548
E9Q8I9	Protein furry homolog	47	0	52.277	Protein furry homolog	E9Q8I9	16.4391	16.4608	16.3588	16.4539	16.0749
E9Q8Q6	Coiled-coil domain-containing protein 141	2	0	45.0976	Coiled-coil domain-containing protein 141	E9Q8Q6	13.7736	13.8186	11.5675	13.7891	12.4209
E9Q8V6	DENN/MADD domain containing 4A	10	0	46.0345	DENN/MADD domain containing 4A	E9Q8V6	14.6165	14.5714	14.7059	14.7279	14.8324
E9Q912	Rap1 GTPase-GDP dissociation stimulator 1	27	0	50.568	Rap1 GTPase-GDP dissociation stimulator 1	E9Q912	18.0925	17.8103	18.1231	17.1724	17.6059
E9Q942	Small integral membrane protein 13	1	0.0030323	35.5964	Small integral membrane protein 13	E9Q942	12.5321	12.1967	8.99654	12.8566	12.7063
E9Q9B3	SPRY domain containing 3	2	0	40.8139	SPRY domain containing 3	E9Q9B3	11.4286	14.9611	15.1229	14.9017	12.9431
E9Q9B7	Kinase D-interacting substrate 220	34	0	47.6823	Kinase D-interacting substrate 220	E9Q9B7	15.8148	16.0727	16.1075	15.5245	15.5136
E9Q9K8	A kinase (PRKA) anchor protein 6	10	0	42.73	A kinase (PRKA) anchor protein 6	E9Q9K8	12.8505	13.1848	12.9984	12.9887	13.1888
E9Q9Q2	R3H domain containing 1	6	0	47.7415	R3H domain containing 1	E9Q9Q2	13.7421	14.0731	14.0434	13.9541	12.0919
E9QA15	Caldesmon 1	22	0	50.7079	Caldesmon 1	E9QA15	17.6189	17.6055	17.5312	17.4323	17.8858
E9QAE3	B-TFIID TATA-box binding protein associated factor 1	10	0	49.3755	B-TFIID TATA-box binding protein associated factor 1	E9QAE3	14.0953	14.1861	13.9511	14.5516	14.4489
E9QAM5	3'-5' exoribonuclease HELZ2	1	0.00472751	35.1302	3'-5' exoribonuclease HELZ2	E9QAM5	8.8402	12.5354	8.99107	11.7159	13.125
E9QAP7	TATA-box binding protein associated factor 4	3	0	39.2711	TATA-box binding protein associated factor 4	E9QAP7	11.7253	12.0433	12.8691	13.4359	13.7227
E9QAT4	Protein transport protein Sec16A	32	0	51.3342	Protein transport protein Sec16A	E9QAT4	15.6535	15.7018	15.3491	15.8242	15.2979
F2Z3U3	Ras association (RalGDS/AF-6) and pleckstrin homology domains 1	30	0	53.3554	Ras association (RalGDS/AF-6) and pleckstrin homology domains 1	F2Z3U3	16.4832	16.8014	16.5961	16.5413	17.0901
F6SEU4	Ras/Rap GTPase-activating protein SynGAP	78	0	53.7839	Ras/Rap GTPase-activating protein SynGAP	F6SEU4	18.9202	19.8723	19.854	19.3362	19.8313
F6TQW2	Immunoglobulin heavy constant gamma 2C (Fragment)	4	0	54.2395	Immunoglobulin heavy constant gamma 2C (Fragment)	F6TQW2	11.2378	13.669	13.4462	16.273	11.4917
F6V035	Coiled-coil domain containing 149	4	0	49.4881	Coiled-coil domain containing 149	F6V035	13.4172	13.5153	13.4914	13.6925	14.4732
F6W8I0	YjeF N-terminal domain-containing protein 3	5	0	46.6749	YjeF N-terminal domain-containing protein 3	F6W8I0	16.7511	17.2798	17.2998	17.2516	16.8043
F6YVP7;P62270	Small ribosomal subunit protein uS13	16	0	51.2282	Small ribosomal subunit protein uS13	F6YVP7;P62270	20.9172	21.1145	21.1721	21.3243	20.6559
F6ZDS4	Nucleoprotein TPR	84	0	54.7283	Nucleoprotein TPR	F6ZDS4	18.2377	18.0042	17.3748	18.4081	17.8804
F6ZE64	LON peptidase N-terminal domain and ring finger 2	5	0	51.3652	LON peptidase N-terminal domain and ring finger 2	F6ZE64	14.2502	14.4437	13.9025	14.3514	13.1597
F7BAB2	Transmembrane protein 132B	11	0	49.3018	Transmembrane protein 132B	F7BAB2	15.286	16.1178	16.0078	15.4787	15.7178
F7BJB9	MORC family CW-type zinc finger protein 3	2	0.00742671	34.0701	MORC family CW-type zinc finger protein 3	F7BJB9	10.7902	11.2569	11.3104	11.7055	13.125
F7BWT7	Tetraspanin-15	1	0	39.5663	Tetraspanin-15	F7BWT7	14.2787	12.2412	12.8368	12.9795	11.2772
F8VPK0	Superkiller complex protein 3	25	0	52.4062	Superkiller complex protein 3	F8VPK0	15.6	15.3338	15.2952	15.3912	15.2297
F8VPK8	Protocadherin 9	19	0	48.5564	Protocadherin 9	F8VPK8	16.2239	16.4993	15.934	16.1701	16.015
F8VPN4	Glycogen debranching enzyme	73	0	57.1675	Glycogen debranching enzyme	F8VPN4	18.1629	17.9321	18.1038	17.9216	17.9161
F8VPP8	Zinc finger CCCH type containing 7B	20	0	51.5061	Zinc finger CCCH type containing 7B	F8VPP8	15.3877	15.314	15.2033	15.3135	15.2429
F8VPU2	FERM, ARHGEF and pleckstrin domain-containing protein 1	44	0	54.7674	FERM, ARHGEF and pleckstrin domain-containing protein 1	F8VPU2	18.4524	18.462	18.372	18.4819	18.1878
F8VPZ3	Ubiquitin carboxyl-terminal hydrolase 32	29	0	53.401	Ubiquitin carboxyl-terminal hydrolase 32	F8VPZ3	16.0342	16.1453	15.9692	15.943	15.7442
F8VQ05	FRY like transcription coactivator	23	0	52.8178	FRY like transcription coactivator	F8VQ05	15.2382	15.3129	15.1556	15.0821	14.6806
F8VQC1	Signal recognition particle subunit SRP72	25	0	52.2424	Signal recognition particle subunit SRP72	F8VQC1	16.7356	16.7271	16.8703	16.7624	16.9637
F8VQH7	Developing brain homeobox 2	1	0	44.577	Developing brain homeobox 2	F8VQH7	15.0714	14.4275	14.9987	14.6817	12.9144
F8VQK3	guanylate cyclase	32	0	50.3983	guanylate cyclase	F8VQK3	16.7834	17.1966	17.1452	16.8121	17.1413
G3UW40	Mutated in colorectal cancers	8	0	44.152	Mutated in colorectal cancers	G3UW40	14.2238	13.945	13.8112	14.1799	14.5522
G3UW60	Sushi domain containing 5	2	0	45.9212	Sushi domain containing 5	G3UW60	13.1992	13.9798	14.0833	13.831	14.6198
G3UW78	Cytochrome P450, family 4, subfamily f, polypeptide 17	2	0	48.7182	Cytochrome P450, family 4, subfamily f, polypeptide 17	G3UW78	14.0005	13.7342	13.8798	13.8278	12.6677
G3UW81;Q99N16;Q99N18;Q9EP75	Cytochrome P450, family 4, subfamily f, polypeptide 40;Cytochrome P450 4F3;Cytochrome P450 CYP4F15;Leukotriene-B4 omega-hydroxylase 3	1	0	42.0166	Cytochrome P450, family 4, subfamily f, polypeptide 40;Cytochrome P450 4F3;Cytochrome P450 CYP4F15;Leukotriene-B4 omega-hydroxylase 3	G3UW81;Q99N16;Q99N18;Q9EP75	12.0317	12.6805	12.8589	12.6676	12.0476
G3UW82	Myosin-2	3	0	44.0047	Myosin-2	G3UW82	12.1448	12.5816	14.059	12.2145	13.6046
G3UXL2;Q9D7G0	ribose-phosphate diphosphokinase;Ribose-phosphate pyrophosphokinase 1	20	0	47.3427	ribose-phosphate diphosphokinase;Ribose-phosphate pyrophosphokinase 1	G3UXL2;Q9D7G0	19.0594	19.4099	19.5407	19.2133	19.4553
G3UYQ4	Adenylate kinase 9	1	0.0034224	35.4151	Adenylate kinase 9	G3UYQ4	11.8381	12.3476	13.308	11.3552	14.999
G3X8U3	Queuosine 5'-phosphate N-glycosylase/hydrolase	14	0	53.8687	Queuosine 5'-phosphate N-glycosylase/hydrolase	G3X8U3	15.561	15.4379	15.2952	15.0448	15.1391
G3X8X0	RNA helicase	5	0	58.7689	RNA helicase	G3X8X0	13.4796	12.798	12.8807	13.5887	12.1536
G3X939	Sodium/hydrogen exchanger 3	2	0	43.926	Sodium/hydrogen exchanger 3	G3X939	11.9153	12.0664	12.6147	12.024	13.3762
G3X972	Sec24 related gene family, member C (S. cerevisiae)	28	0	50.728	Sec24 related gene family, member C (S. cerevisiae)	G3X972	17.5801	17.5197	17.4647	17.5674	17.3825
G3X9B1	HEAT repeat-containing protein 1	4	0.00615103	34.5765	HEAT repeat-containing protein 1	G3X9B1	11.8599	12.9646	10.3953	12.7099	12.4096
G3X9C2	F-box only protein 50	2	0	48.3719	F-box only protein 50	G3X9C2	15.2019	15.5179	15.2323	15.9821	13.8406
G3X9I7;Q5D1E7;Q5DTV4	Zinc finger CCCH-type containing 12B;Endoribonuclease ZC3H12A;Probable ribonuclease ZC3H12C	1	0.00767629	33.9971	Zinc finger CCCH-type containing 12B;Endoribonuclease ZC3H12A;Probable ribonuclease ZC3H12C	G3X9I7;Q5D1E7;Q5DTV4	13.6441	12.3671	14.0839	12.2416	12.2122
G3X9J0	Signal-induced proliferation-associated 1-like protein 3	21	0	53.1609	Signal-induced proliferation-associated 1-like protein 3	G3X9J0	14.7034	14.5687	14.5989	14.5975	14.5358
G3X9K3	Brefeldin A-inhibited guanine nucleotide-exchange protein 1	38	0	52.644	Brefeldin A-inhibited guanine nucleotide-exchange protein 1	G3X9K3	16.6699	16.4899	16.4592	16.5366	16.3366
G3X9N3	PNMA family member 8B	19	0	53.1455	PNMA family member 8B	G3X9N3	16.9045	16.9713	16.7684	16.7971	16.6444
G3X9X1	Kelch repeat and BTB domain-containing protein 2	11	0	48.5578	Kelch repeat and BTB domain-containing protein 2	G3X9X1	15.7469	15.6541	15.8192	15.571	15.6589
G3XA20	Glutamate receptor interacting protein 2	4	0	45.3364	Glutamate receptor interacting protein 2	G3XA20	13.9452	13.8539	13.9641	13.552	14.1785
G3XA57	Rab11 family-interacting protein 2	23	0	50.1997	Rab11 family-interacting protein 2	G3XA57	16.1281	16.5018	16.4258	16.327	16.7843
G5E829	Plasma membrane calcium-transporting ATPase 1	41	0	57.4645	Plasma membrane calcium-transporting ATPase 1	G5E829	20.646	21.218	21.4637	20.8471	21.5
G5E861	Sodium channel and clathrin linker 1	1	0	41.3753	Sodium channel and clathrin linker 1	G5E861	18.5099	19.1553	18.9809	18.8708	12.6046
G5E870	E3 ubiquitin-protein ligase TRIP12	30	0	46.4016	E3 ubiquitin-protein ligase TRIP12	G5E870	15.0201	14.9794	15.1045	15.0202	15.352
G5E895	Aldo-keto reductase family 1, member B10 (aldose reductase)	15	0	48.182	Aldo-keto reductase family 1, member B10 (aldose reductase)	G5E895	18.357	17.8382	18.1014	17.9329	18.2349
G5E897	Protein O-glucosyltransferase 3	3	0	44.3926	Protein O-glucosyltransferase 3	G5E897	14.4841	14.574	14.5829	14.7469	14.8327
G5E8C2	Kelch repeat and BTB (POZ) domain containing 7	2	0	40.7447	Kelch repeat and BTB (POZ) domain containing 7	G5E8C2	12.3811	13.1505	13.6247	13.2546	12.25
G5E8F4	Fucose-1-phosphate guanylyltransferase	7	0	45.7554	Fucose-1-phosphate guanylyltransferase	G5E8F4	14.604	14.7587	14.8356	14.9282	14.8998
G5E8G3	Opioid binding protein/cell adhesion molecule-like	17	0	46.7359	Opioid binding protein/cell adhesion molecule-like	G5E8G3	20.3571	20.9037	21.0722	20.6001	21.2736
G5E8K5	Ankyrin-3	86	0	56.33	Ankyrin-3	G5E8K5	19.9758	20.0321	20.0212	19.9187	20.0795
G5E8L3	N-acetyltransferase 8 (GCN5-related) family member 4	1	0	44.9333	N-acetyltransferase 8 (GCN5-related) family member 4	G5E8L3	13.3056	13.2224	13.2349	15.3187	12.281
G5E8P0	Gamma-tubulin complex component 6	2	0	46.538	Gamma-tubulin complex component 6	G5E8P0	14.5769	13.9937	14.445	13.3748	13.2265
G5E8P1	Bromodomain-containing protein 1	5	0	50.9566	Bromodomain-containing protein 1	G5E8P1	14.2051	13.6398	13.7299	14.24	12.5868
G5E8V9	Arfaptin-1	11	0	46.9665	Arfaptin-1	G5E8V9	16.1224	15.626	15.6372	15.9784	15.6895
H3BKQ3	Ecotropic viral integration site 5 like	29	0	51.8381	Ecotropic viral integration site 5 like	H3BKQ3	15.862	16.1537	15.832	15.7491	16.0555
I3ITR1;Q9D924	Iron-sulfur cluster assembly 1 homolog, mitochondrial;Iron-sulfur cluster assembly 1 homolog, mitochondrial	9	0	48.4984	Iron-sulfur cluster assembly 1 homolog, mitochondrial;Iron-sulfur cluster assembly 1 homolog, mitochondrial	I3ITR1;Q9D924	17.5933	17.6204	17.7366	17.5494	18.0573
J3QMC5	Midasin	16	0	47.8088	Midasin	J3QMC5	14.3063	13.9555	13.957	14.1107	14.1276
J3QNX5	Protein shisa-8	2	0	45.5762	Protein shisa-8	J3QNX5	12.8756	11.7989	11.5463	13.2015	11.2813
J3QQ10;Q9D011	Predicted gene 7102;M-phase-specific PLK1-interacting protein	2	0	45.0364	Predicted gene 7102;M-phase-specific PLK1-interacting protein	J3QQ10;Q9D011	11.8886	12.1695	12.758	13.6212	13.3757
K7N641;Q7TRN3;Q8VFM4;Q8VFM5;Q8VGD7;Q9EPF5;Q9EPF6	Olfactory receptor family 2 subfamily AG member 1B;Olfactory receptor Olfr699;Olfactory receptor 697;Olfactory receptor 700;Olfactory receptor MOR277-1;Olfactory receptor MOR283-7;Olfactory receptor Olfr704	1	0.000269505	37.748	Olfactory receptor family 2 subfamily AG member 1B;Olfactory receptor Olfr699;Olfactory receptor 697;Olfactory receptor 700;Olfactory receptor MOR277-1;Olfactory receptor MOR283-7;Olfactory receptor Olfr704	K7N641;Q7TRN3;Q8VFM4;Q8VFM5;Q8VGD7;Q9EPF5;Q9EPF6	15.8748	16.1848	16.1165	16.2796	11.9129
K7N6Y5	Predicted gene 8011 (Fragment)	1	0	43.086	Predicted gene 8011 (Fragment)	K7N6Y5	14.8536	14.7183	14.3378	14.3476	13.8979
L7N264	Solute carrier organic anion transporter family member	1	0	46.7844	Solute carrier organic anion transporter family member	L7N264	13.6856	12.3062	12.3591	9.17793	12.8525
L7N466	5-formyltetrahydrofolate cyclo-ligase	2	0.00691635	34.3502	5-formyltetrahydrofolate cyclo-ligase	L7N466	13.1272	11.7566	12.7533	12.8801	12.8095
M0QWN7	ubiquitinyl hydrolase 1	7	0	50.0518	ubiquitinyl hydrolase 1	M0QWN7	13.8603	13.9325	14.1306	13.4431	13.4246
O08528	Hexokinase-2	14	0	47.1998	Hexokinase-2	O08528	21.4188	21.4623	21.62	21.2703	21.3932
O08529	Calpain-2 catalytic subunit	38	0	48.3234	Calpain-2 catalytic subunit	O08529	18.9196	18.527	18.4911	18.6847	18.5321
O08530	Sphingosine 1-phosphate receptor 1	7	0	54.2526	Sphingosine 1-phosphate receptor 1	O08530	16.8744	16.4044	16.7326	16.7313	16.0842
O08532	Voltage-dependent calcium channel subunit alpha-2/delta-1	49	0	51.8011	Voltage-dependent calcium channel subunit alpha-2/delta-1	O08532	18.698	19.1408	19.1943	18.8139	19.2159
O08539	Myc box-dependent-interacting protein 1	31	0	51.9515	Myc box-dependent-interacting protein 1	O08539	19.9511	20.0997	19.9342	19.9924	20.2221
O08545	Ephrin-A3	1	0	47.9555	Ephrin-A3	O08545	13.9403	14.0527	14.3121	13.6365	11.8592
O08547	Vesicle-trafficking protein SEC22b	18	0	53.9058	Vesicle-trafficking protein SEC22b	O08547	18.6748	18.4141	18.5871	18.5952	18.3545
O08553	Dihydropyrimidinase-related protein 2	43	0	48.4471	Dihydropyrimidinase-related protein 2	O08553	24.4774	24.6556	24.8637	24.5146	25.3634
O08573	Galectin-9	3	0	56.7177	Galectin-9	O08573	13.755	13.8844	13.9788	13.9879	14.1051
O08576	RUN domain-containing protein 3A	12	0	49.0291	RUN domain-containing protein 3A	O08576	17.5892	17.8752	17.4829	17.6478	16.9483
O08579	Emerin	8	0	49.0261	Emerin	O08579	16.8538	16.7761	16.7845	16.8637	17.013
O08580	Steroid hormone receptor ERR1	3	0	48.5454	Steroid hormone receptor ERR1	O08580	13.3895	12.826	11.3404	13.6241	12.1915
O08581	Potassium channel subfamily K member 1	4	0	48.6039	Potassium channel subfamily K member 1	O08581	15.0263	14.9294	14.5834	15.4632	11.7924
O08582	GTP-binding protein 1	23	0	49.7703	GTP-binding protein 1	O08582	17.2664	17.1844	17.1405	17.3734	16.6738
O08583	THO complex subunit 4	11	0	44.6341	THO complex subunit 4	O08583	18.6951	18.3742	18.3636	18.9411	18.8246
O08585	Clathrin light chain A	10	0	51.0062	Clathrin light chain A	O08585	17.9075	17.4042	18.2946	17.2967	18.8322
O08586	Phosphatidylinositol 3,4,5-trisphosphate 3-phosphatase and dual-specificity protein phosphatase PTEN	14	0	46.8337	Phosphatidylinositol 3,4,5-trisphosphate 3-phosphatase and dual-specificity protein phosphatase PTEN	O08586	17.3015	17.5241	17.5333	17.4488	17.3948
O08599	Syntaxin-binding protein 1	54	0	51.661	Syntaxin-binding protein 1	O08599	23.5907	23.7966	23.9922	23.8975	24.3747
O08600	Endonuclease G, mitochondrial	13	0	49.9995	Endonuclease G, mitochondrial	O08600	17.6195	17.057	17.3251	17.594	17.532
O08601	Microsomal triglyceride transfer protein large subunit	8	0	48.4199	Microsomal triglyceride transfer protein large subunit	O08601	13.3892	12.8655	13.687	13.4853	13.4258
O08638	Myosin-11	76	0	54.8043	Myosin-11	O08638	18.1126	18.5655	18.1181	17.9936	18.2232
O08644	Ephrin type-B receptor 6	8	0	47.4366	Ephrin type-B receptor 6	O08644	13.5356	14.261	14.2653	13.0823	13.9387
O08648	Mitogen-activated protein kinase kinase kinase 4	13	0	49.7883	Mitogen-activated protein kinase kinase kinase 4	O08648	15.6639	15.3152	15.4415	15.3526	15.4341
O08663	Methionine aminopeptidase 2	19	0	52.4754	Methionine aminopeptidase 2	O08663	18.2242	18.0544	17.9782	18.1915	17.9547
O08664	B-cell CLL/lymphoma 7 protein family member C	1	0.00679739	34.3754	B-cell CLL/lymphoma 7 protein family member C	O08664	15.3128	12.3517	13.0514	15.609	11.2345
O08672	Kinesin-like protein KIFC2	9	0	47.4417	Kinesin-like protein KIFC2	O08672	14.1828	14.7333	14.5628	14.3889	14.7016
O08677	Kininogen-1	13	0	57.1565	Kininogen-1	O08677	17.5617	17.2576	17.8023	17.7002	18.1714
O08688	Calpain-5	24	0	51.0695	Calpain-5	O08688	16.6921	16.8933	16.975	16.3467	16.9428
O08692	Neutrophilic granule protein	1	0	43.6683	Neutrophilic granule protein	O08692	11.2567	14.0114	13.8488	12.0255	13.0894
O08709	Peroxiredoxin-6	21	0	47.0075	Peroxiredoxin-6	O08709	22.2301	22.151	22.2802	22.0821	22.5354
O08715	A-kinase anchor protein 1, mitochondrial	10	0	50.5623	A-kinase anchor protein 1, mitochondrial	O08715	15.0066	15.1514	14.5388	15.3062	15.0391
O08738	Caspase-6	2	0	44.3177	Caspase-6	O08738	13.2995	12.9127	13.2024	13.5072	12.8002
O08739	AMP deaminase 3	31	0	52.783	AMP deaminase 3	O08739	16.9698	16.9677	16.0767	17.073	17.2207
O08747	Netrin receptor UNC5C	12	0	47.5505	Netrin receptor UNC5C	O08747	14.2303	14.3522	14.2819	14.4351	14.4856
O08749	Dihydrolipoyl dehydrogenase, mitochondrial	30	0	48.3456	Dihydrolipoyl dehydrogenase, mitochondrial	O08749	21.0024	20.8538	20.9517	20.9288	20.8897
O08756	3-hydroxyacyl-CoA dehydrogenase type-2	12	0	48.7797	3-hydroxyacyl-CoA dehydrogenase type-2	O08756	19.1291	19.0456	19.2037	19.1041	18.9584
O08759	Ubiquitin-protein ligase E3A	45	0	51.1956	Ubiquitin-protein ligase E3A	O08759	17.3625	17.54	17.6472	17.3627	17.3724
O08784	Treacle protein	18	0	52.0876	Treacle protein	O08784	16.3025	15.9064	15.6217	16.2834	16.1594
O08785	Circadian locomoter output cycles protein kaput	4	0	48.0214	Circadian locomoter output cycles protein kaput	O08785	12.5274	12.6627	12.6557	12.7327	12.4421
O08788	Dynactin subunit 1	82	0	55.4942	Dynactin subunit 1	O08788	19.0712	19.1354	18.6907	19.043	18.7963
O08795	Glucosidase 2 subunit beta	15	0	54.5216	Glucosidase 2 subunit beta	O08795	18.6996	18.7142	18.4622	18.7458	18.6259
O08797	SPI6	12	0	50.9972	SPI6	O08797	15.9329	16.0434	16.0552	15.7647	16.2125
O08800	Serpin B8	8	0	49.5339	Serpin B8	O08800	14.9805	15.1788	14.8626	15.1506	14.567
O08807	Peroxiredoxin-4	10	0	51.6106	Peroxiredoxin-4	O08807	16.5306	16.4374	16.4481	16.4156	16.8162
O08808	Protein diaphanous homolog 1	32	0	52.2182	Protein diaphanous homolog 1	O08808	16.6513	16.8104	16.3878	16.7135	16.4392
O08810	116 kDa U5 small nuclear ribonucleoprotein component	53	0	56.8857	116 kDa U5 small nuclear ribonucleoprotein component	O08810	19.8848	19.6376	19.5945	20.0825	19.7745
O08811	General transcription and DNA repair factor IIH helicase subunit XPD	2	0	51.4046	General transcription and DNA repair factor IIH helicase subunit XPD	O08811	14.0242	13.7175	12.5883	13.6439	12.8073
O08842	GDNF family receptor alpha-2	11	0	51.8539	GDNF family receptor alpha-2	O08842	16.5699	17.2139	17.2101	16.7584	17.728
O08848	RNA-binding protein Ro60	24	0	50.4898	RNA-binding protein Ro60	O08848	17.5696	17.4728	17.5434	17.7167	17.386
O08856	RNA polymerase II elongation factor ELL	2	0.0034224	35.4635	RNA polymerase II elongation factor ELL	O08856	10.5948	12.1712	10.694	13.575	13.7371
O08908	Phosphatidylinositol 3-kinase regulatory subunit beta	8	0	41.0645	Phosphatidylinositol 3-kinase regulatory subunit beta	O08908	14.3968	14.1964	14.0081	14.3578	14.4273
O08912	Polypeptide N-acetylgalactosaminyltransferase 1	5	0	47.648	Polypeptide N-acetylgalactosaminyltransferase 1	O08912	15.5528	15.2572	15.3103	15.5261	14.6693
O08914	Fatty-acid amide hydrolase 1	19	0	52.4711	Fatty-acid amide hydrolase 1	O08914	16.0334	16.4367	16.5484	16.0896	16.6003
O08915	AH receptor-interacting protein	10	0	50.6228	AH receptor-interacting protein	O08915	16.2223	16.1137	15.8538	16.1381	15.9433
O08917	Flotillin-1	31	0	54.4303	Flotillin-1	O08917	17.8864	18.0636	18.0243	17.6803	17.9339
O08919	Numb-like protein	28	0	52.763	Numb-like protein	O08919	18.1112	18.7039	18.6089	18.4414	18.8056
O08967	Cytohesin-3	9	0	47.0425	Cytohesin-3	O08967	15.8435	16.1526	16.0011	16.0891	15.6514
O08989	Ras-related protein M-Ras	14	0	49.2974	Ras-related protein M-Ras	O08989	18.1321	18.2476	18.3254	18.3813	18.3669
O08992	Syntenin-1	8	0	45.4849	Syntenin-1	O08992	15.7542	15.6237	15.8565	15.7468	16.1214
O08997	Copper transport protein ATOX1	4	0	48.2717	Copper transport protein ATOX1	O08997	15.2524	15.0357	15.4879	14.9368	15.605
O09005	Sphingolipid delta(4)-desaturase DES1	4	0	46.4103	Sphingolipid delta(4)-desaturase DES1	O09005	17.2117	16.8406	17.183	16.9584	17.5484
O09044	Synaptosomal-associated protein 23	5	0	51.0753	Synaptosomal-associated protein 23	O09044	14.2786	14.2183	14.68	14.6527	14.9727
O09061	Proteasome subunit beta type-1	13	0	46.3059	Proteasome subunit beta type-1	O09061	19.6246	19.7821	19.8742	19.7186	19.7181
O09106	Histone deacetylase 1	11	0	50.4846	Histone deacetylase 1	O09106	14.6078	14.2421	14.0075	14.9949	14.5873
O09110	Dual specificity mitogen-activated protein kinase kinase 3	1	0	43.0502	Dual specificity mitogen-activated protein kinase kinase 3	O09110	11.6016	11.313	11.584	11.7782	12.5781
O09111	NADH dehydrogenase [ubiquinone] 1 beta subcomplex subunit 11, mitochondrial	9	0	51.0244	NADH dehydrogenase [ubiquinone] 1 beta subcomplex subunit 11, mitochondrial	O09111	20.8584	20.6281	20.932	20.5675	21.2516
O09114	Prostaglandin-H2 D-isomerase	7	0	42.066	Prostaglandin-H2 D-isomerase	O09114	17.8051	18.1914	18.527	18.6225	18.9143
O09117	Synaptophysin-like protein 1	4	0	45.5455	Synaptophysin-like protein 1	O09117	17.1564	16.1742	16.6646	15.9494	14.9161
O09126	Semaphorin-4D	18	0	57.4001	Semaphorin-4D	O09126	17.1595	17.1626	17.0259	17.3024	16.96
O09130	NFATC2-interacting protein	1	0.00146706	36.7715	NFATC2-interacting protein	O09130	13.7317	13.0361	11.9407	13.8199	12.928
O09131	Glutathione S-transferase omega-1	17	0	52.4442	Glutathione S-transferase omega-1	O09131	18.9779	19.1359	19.1224	18.9081	19.4135
O09159	Lysosomal alpha-mannosidase	3	0	51.7881	Lysosomal alpha-mannosidase	O09159	13.8661	13.6347	14.0413	13.6235	14.5795
O09161	Calsequestrin-2	7	0	48.4449	Calsequestrin-2	O09161	14.2871	13.6979	13.8065	14.6187	12.6088
O09164	Extracellular superoxide dismutase [Cu-Zn]	4	0	53.1477	Extracellular superoxide dismutase [Cu-Zn]	O09164	14.747	14.762	14.7746	14.482	15.0005
O09167	Large ribosomal subunit protein eL21	8	0	45.9512	Large ribosomal subunit protein eL21	O09167	19.1585	19.2587	19.3259	19.2106	18.8954
O09172	Glutamate--cysteine ligase regulatory subunit	14	0	50.5098	Glutamate--cysteine ligase regulatory subunit	O09172	18.2065	17.7984	17.944	18.1508	17.9983
O09173	Homogentisate 1,2-dioxygenase	1	0	45.4722	Homogentisate 1,2-dioxygenase	O09173	14.2174	12.8818	14.8112	12.1953	12.7458
O09174	Alpha-methylacyl-CoA racemase	7	0	51.1077	Alpha-methylacyl-CoA racemase	O09174	15.2076	15.1456	15.1254	15.185	15.2508
O35066	Kinesin-like protein KIF3C	15	0	48.4197	Kinesin-like protein KIF3C	O35066	16.9488	16.7493	16.8819	17.0144	16.9915
O35074	Prostacyclin synthase	6	0	50.9774	Prostacyclin synthase	O35074	14.4494	14.7656	14.2956	14.4879	12.451
O35075	Vacuolar protein sorting-associated protein 26C	8	0	53.039	Vacuolar protein sorting-associated protein 26C	O35075	15.5549	15.3216	15.4636	15.3497	15.024
O35083	1-acyl-sn-glycerol-3-phosphate acyltransferase alpha	6	0	44.1227	1-acyl-sn-glycerol-3-phosphate acyltransferase alpha	O35083	17.528	17.7795	17.8346	17.4356	17.4141
O35098	Dihydropyrimidinase-related protein 4	42	0	51.9113	Dihydropyrimidinase-related protein 4	O35098	20.9295	21.0039	20.985	21.2932	21.207
O35099	Mitogen-activated protein kinase kinase kinase 5	27	0	54.6285	Mitogen-activated protein kinase kinase kinase 5	O35099	15.2849	15.6843	15.5218	15.5631	15.4269
O35111	Potassium channel subfamily K member 3	1	0	46.0552	Potassium channel subfamily K member 3	O35111	12.9804	11.1896	12.7808	11.9217	12.0515
O35114	Lysosome membrane protein 2	5	0	46.7557	Lysosome membrane protein 2	O35114	16.3212	15.961	16.3782	15.9323	16.5157
O35126	Atrophin-1	2	0	45.4855	Atrophin-1	O35126	13.2776	12.0972	12.2535	12	11.027
O35129	Prohibitin-2	21	0	48.581	Prohibitin-2	O35129	20.5903	20.56	20.8864	20.6531	20.7408
O35136	Neural cell adhesion molecule 2	39	0	49.0591	Neural cell adhesion molecule 2	O35136	19.2618	19.4901	19.5944	18.9307	19.551
O35143	ATPase inhibitor, mitochondrial	8	0	48.2322	ATPase inhibitor, mitochondrial	O35143	21.0133	21.5402	21.6971	21.8023	22.0567
O35144	Telomeric repeat-binding factor 2	12	0	52.6218	Telomeric repeat-binding factor 2	O35144	14.8311	14.3059	14.2649	15.0533	14.9133
O35166	Golgi SNAP receptor complex member 2	6	0	56.7814	Golgi SNAP receptor complex member 2	O35166	15.8052	15.7488	15.7724	15.9472	15.4163
O35188	Fractalkine	4	0	45.2642	Fractalkine	O35188	13.508	14.6406	14.9569	14.5551	15.3569
O35206	Collagen alpha-1(XV) chain	5	0	47.1784	Collagen alpha-1(XV) chain	O35206	13.4994	13.2194	13.2074	13.3091	13.1491
O35207;Q9CPY4	Cyclin-dependent kinase 2-associated protein 1;Cyclin-dependent kinase 2-associated protein 2	3	0	51.0148	Cyclin-dependent kinase 2-associated protein 1;Cyclin-dependent kinase 2-associated protein 2	O35207;Q9CPY4	13.2199	13.1596	13.2041	13.3805	13.3745
O35215	D-dopachrome decarboxylase	13	0	47.1829	D-dopachrome decarboxylase	O35215	19.1179	18.4294	18.807	19.0389	18.3673
O35218	Cleavage and polyadenylation specificity factor subunit 2	23	0	51.5744	Cleavage and polyadenylation specificity factor subunit 2	O35218	15.4609	15.2542	15.1749	15.5342	15.5648
O35219	Potassium voltage-gated channel subfamily H member 2	3	0	44.593	Potassium voltage-gated channel subfamily H member 2	O35219	13.7705	12.2611	13.8755	13.5333	12.2147
O35226	26S proteasome non-ATPase regulatory subunit 4	11	0	53.7443	26S proteasome non-ATPase regulatory subunit 4	O35226	18.701	18.8649	18.6118	18.7689	18.9475
O35231	Kinesin-like protein KIFC3	2	0	49.6238	Kinesin-like protein KIFC3	O35231	12.0413	12.0992	12.267	11.3529	12.7397
O35239	Tyrosine-protein phosphatase non-receptor type 9	23	0	49.8147	Tyrosine-protein phosphatase non-receptor type 9	O35239	16.4718	16.4636	16.5132	16.3181	16.2864
O35245	Polycystin-2	2	0	46.2209	Polycystin-2	O35245	12.6733	12.7894	12.104	13.3928	13.7156
O35250	Exocyst complex component 7	35	0	54.0063	Exocyst complex component 7	O35250	17.1525	17.4438	17.3986	17.3012	17.6227
O35286	ATP-dependent RNA helicase DHX15	38	0	49.4387	ATP-dependent RNA helicase DHX15	O35286	18.2594	18.0583	18.0947	18.4062	18.1275
O35295	Transcriptional activator protein Pur-beta	19	0	46.7728	Transcriptional activator protein Pur-beta	O35295	20.778	20.9306	20.8159	21.1892	21.1062
O35316	Sodium- and chloride-dependent taurine transporter	3	0	49.585	Sodium- and chloride-dependent taurine transporter	O35316	14.6986	14.4164	14.8734	13.8936	14.357
O35326	Serine/arginine-rich splicing factor 5	9	0	48.2562	Serine/arginine-rich splicing factor 5	O35326	17.8476	17.7497	17.6084	18.2626	18.3137
O35343	Importin subunit alpha-3	8	0	51.6629	Importin subunit alpha-3	O35343	16.1817	16.0689	15.5381	15.9789	15.138
O35344	Importin subunit alpha-4	22	0	51.8053	Importin subunit alpha-4	O35344	17.1789	17.2369	16.9597	17.217	16.867
O35345	Importin subunit alpha-7	11	0	56.4613	Importin subunit alpha-7	O35345	16.8022	17.0617	16.6832	17.0577	16.3863
O35350	Calpain-1 catalytic subunit	24	0	50.6885	Calpain-1 catalytic subunit	O35350	16.5039	16.0008	16.1724	16.2887	16.087
O35375	Neuropilin-2	14	0	47.2567	Neuropilin-2	O35375	14.2538	15.0405	15.0028	12.3731	15.1893
O35379	Multidrug resistance-associated protein 1	2	0.00250991	35.824	Multidrug resistance-associated protein 1	O35379	11.8159	13.4567	12.4118	10.4182	12.3772
O35381	Acidic leucine-rich nuclear phosphoprotein 32 family member A	11	0	49.2008	Acidic leucine-rich nuclear phosphoprotein 32 family member A	O35381	19.7164	19.3475	19.0095	19.6195	18.2842
O35382	Exocyst complex component 4	43	0	52.873	Exocyst complex component 4	O35382	17.9738	18.2077	18.2143	17.912	17.6496
O35386	Phytanoyl-CoA dioxygenase, peroxisomal	5	0	46.1421	Phytanoyl-CoA dioxygenase, peroxisomal	O35386	13.8434	13.4001	13.4413	13.4777	13.6074
O35387	HCLS1-associated protein X-1	8	0	49.5517	HCLS1-associated protein X-1	O35387	15.203	15.3939	15.2739	15.0083	15.1484
O35393	Ephrin-B3	11	0	51.2093	Ephrin-B3	O35393	16.6627	16.522	16.6845	15.6142	16.663
O35400	Sulfotransferase 2B1	1	0	39.5689	Sulfotransferase 2B1	O35400	13.8688	11.3198	11.9095	10.1316	12.3325
O35405	5'-3' exonuclease PLD3	11	0	44.1662	5'-3' exonuclease PLD3	O35405	19.1925	20.0257	20.185	19.3047	19.5805
O35409	Glutamate carboxypeptidase 2	18	0	50.8277	Glutamate carboxypeptidase 2	O35409	16.765	16.3649	16.7533	16.1704	16.8996
O35435	Dihydroorotate dehydrogenase (quinone), mitochondrial	21	0	48.7037	Dihydroorotate dehydrogenase (quinone), mitochondrial	O35435	16.8236	17.0203	17.0896	17.0361	17.3988
O35445	E3 ubiquitin-protein ligase RNF5	2	0	42.5926	E3 ubiquitin-protein ligase RNF5	O35445	12.5554	11.3661	12.1788	11.6672	13.2707
O35448	Lysosomal thioesterase PPT2	1	0	47.2139	Lysosomal thioesterase PPT2	O35448	15.198	14.7742	14.7725	15.2868	13.4615
O35449	Proline-rich transmembrane protein 1	3	0	44.2086	Proline-rich transmembrane protein 1	O35449	16.6146	17.0856	17.2037	16.8212	12.5492
O35450	FK506-binding protein-like	2	0	39.2981	FK506-binding protein-like	O35450	13.396	14.2747	12.1925	11.9995	13.0565
O35454	H(+)/Cl(-) exchange transporter 6	21	0	52.894	H(+)/Cl(-) exchange transporter 6	O35454	16.7338	16.6858	16.7793	16.5622	17.0016
O35459	Delta(3,5)-Delta(2,4)-dienoyl-CoA isomerase, mitochondrial	13	0	51.8394	Delta(3,5)-Delta(2,4)-dienoyl-CoA isomerase, mitochondrial	O35459	17.0718	17.0585	17.1779	17.3918	17.0535
O35465	Peptidyl-prolyl cis-trans isomerase FKBP8	14	0	52.2569	Peptidyl-prolyl cis-trans isomerase FKBP8	O35465	17.4749	17.649	17.6435	17.5368	17.7264
O35474	EGF-like repeat and discoidin I-like domain-containing protein 3	9	0	49.9732	EGF-like repeat and discoidin I-like domain-containing protein 3	O35474	15.0118	14.8466	15.1445	14.4582	15.6117
O35488	Long-chain fatty acid transport protein 2	3	0	51.8809	Long-chain fatty acid transport protein 2	O35488	14.8011	14.6513	15.1187	14.3315	11.791
O35490	Betaine--homocysteine S-methyltransferase 1	16	0	49.9294	Betaine--homocysteine S-methyltransferase 1	O35490	16.1649	16.3063	16.9599	15.5709	17.2556
O35492	Dual specificity protein kinase CLK3	1	0.00830953	33.6014	Dual specificity protein kinase CLK3	O35492	14.3735	12.1754	12.1864	12.6756	13.5472
O35495	Cyclin-dependent kinase 14	16	0	53.3979	Cyclin-dependent kinase 14	O35495	16.1555	16.2095	16.4974	15.93	16.7611
O35526	Syntaxin-1A	19	0	54.5577	Syntaxin-1A	O35526	20.4302	21.243	21.2637	20.7609	21.0624
O35544	Excitatory amino acid transporter 4	12	0	48.4732	Excitatory amino acid transporter 4	O35544	19.3569	18.0916	17.8084	19.6398	17.6027
O35551	Rab GTPase-binding effector protein 1	13	0	52.6333	Rab GTPase-binding effector protein 1	O35551	14.3168	14.0262	14.5255	13.7714	14.6903
O35566	CD151 antigen	4	0	54.3419	CD151 antigen	O35566	13.1984	13.129	13.1866	13.4796	13.2057
O35593	26S proteasome non-ATPase regulatory subunit 14	13	0	51.7941	26S proteasome non-ATPase regulatory subunit 14	O35593	18.6292	18.4499	18.5562	18.1464	17.9938
O35594	Intraflagellar transport protein 81 homolog	2	0	43.9592	Intraflagellar transport protein 81 homolog	O35594	11.9755	12.024	11.8586	11.9071	12.6164
O35598	Disintegrin and metalloproteinase domain-containing protein 10	16	0	49.8982	Disintegrin and metalloproteinase domain-containing protein 10	O35598	16.4775	16.317	16.3685	16.3755	16.4291
O35604	NPC intracellular cholesterol transporter 1	7	0	47.2718	NPC intracellular cholesterol transporter 1	O35604	15.8176	15.6208	15.6571	15.3979	15.6283
O35607	Bone morphogenetic protein receptor type-2	18	0	50.0936	Bone morphogenetic protein receptor type-2	O35607	15.511	15.7686	15.6072	15.4498	16.1154
O35609	Secretory carrier-associated membrane protein 3	7	0	53.809	Secretory carrier-associated membrane protein 3	O35609	17.318	17.3954	17.39	17.4617	16.7974
O35621	Phosphomannomutase 1	14	0	45.9684	Phosphomannomutase 1	O35621	17.3845	17.7005	17.5481	17.3847	18.0068
O35623	BET1 homolog	2	0	43.268	BET1 homolog	O35623	15.5598	15.5155	15.1277	15.3072	15.2129
O35633	Vesicular inhibitory amino acid transporter	15	0	49.5872	Vesicular inhibitory amino acid transporter	O35633	19.6033	19.5948	19.6732	19.1759	18.7716
O35638	Cohesin subunit SA-2	12	0	47.19	Cohesin subunit SA-2	O35638	15.4751	14.8445	14.6963	15.5151	14.1739
O35639	Annexin A3	24	0	55.3809	Annexin A3	O35639	16.338	16.4093	16.3464	16.3761	16.2975
O35643	AP-1 complex subunit beta-1	28	0	47.3345	AP-1 complex subunit beta-1	O35643	20.4262	20.3547	20.1146	20.3619	19.7105
O35648	Centrin-3	2	0	42.124	Centrin-3	O35648	13.5472	12.4055	11.0475	12.5976	11.6127
O35658	Complement component 1 Q subcomponent-binding protein, mitochondrial	5	0	50.6559	Complement component 1 Q subcomponent-binding protein, mitochondrial	O35658	18.4364	18.1085	18.2096	18.1744	18.7461
O35668	Huntingtin-associated protein 1	19	0	51.5048	Huntingtin-associated protein 1	O35668	17.3004	17.6839	17.4766	16.5539	17.9782
O35671	Integrin beta-1-binding protein 1	4	0	44.7745	Integrin beta-1-binding protein 1	O35671	14.2038	14.7921	14.8362	14.6733	16.1295
O35678	Monoglyceride lipase	21	0	50.1001	Monoglyceride lipase	O35678	17.9581	18.162	18.104	17.9619	17.1201
O35681	Synaptotagmin-3	12	0	52.7361	Synaptotagmin-3	O35681	15.9982	15.8701	15.8875	15.9968	15.7471
O35682	Myeloid-associated differentiation marker	6	0	47.3723	Myeloid-associated differentiation marker	O35682	16.6908	16.6567	17.1283	16.4896	16.764
O35683	NADH dehydrogenase [ubiquinone] 1 alpha subcomplex subunit 1	3	0	48.3281	NADH dehydrogenase [ubiquinone] 1 alpha subcomplex subunit 1	O35683	17.8981	18.0415	18.3772	18.071	18.5494
O35684	Neuroserpin	3	0	48.554	Neuroserpin	O35684	15.4711	15.5115	15.8158	15.5268	16.0205
O35685	Nuclear migration protein nudC	25	0	51.1545	Nuclear migration protein nudC	O35685	19.7454	19.7623	19.7475	19.8263	19.7596
O35691	Pinin	24	0	54.2711	Pinin	O35691	16.8559	16.6175	16.5375	17.2032	16.8557
O35704	Serine palmitoyltransferase 1	8	0	51.8929	Serine palmitoyltransferase 1	O35704	14.613	14.5152	14.6164	14.5375	14.9108
O35710	Nocturnin	7	0	47.2401	Nocturnin	O35710	14.4947	14.0435	14.3858	14.4119	14.9461
O35711	Liprin-beta-2	1	0.000269505	38.2969	Liprin-beta-2	O35711	12.6426	11.9271	10.0763	11.4705	11.8024
O35730	E3 ubiquitin-protein ligase RING1	7	0	50.7426	E3 ubiquitin-protein ligase RING1	O35730	14.8885	14.4842	14.5219	14.9076	14.6919
O35737	Heterogeneous nuclear ribonucleoprotein H	26	0	49.8382	Heterogeneous nuclear ribonucleoprotein H	O35737	21.1906	20.9609	20.8933	21.569	20.8681
O35841	Apoptosis inhibitor 5	23	0	48.4784	Apoptosis inhibitor 5	O35841	19.1385	18.7329	18.3094	19.3809	18.5281
O35855	Branched-chain-amino-acid aminotransferase, mitochondrial	12	0	53.341	Branched-chain-amino-acid aminotransferase, mitochondrial	O35855	16.7703	16.8464	16.8887	16.9547	16.8657
O35857	Mitochondrial import inner membrane translocase subunit TIM44	28	0	48.2907	Mitochondrial import inner membrane translocase subunit TIM44	O35857	18.7727	18.6953	18.7492	18.6999	18.8865
O35864	COP9 signalosome complex subunit 5	18	0	52.4848	COP9 signalosome complex subunit 5	O35864	18.4219	18.3945	18.388	18.3353	18.2201
O35874	Neutral amino acid transporter A	8	0	53.7501	Neutral amino acid transporter A	O35874	18.3475	18.3596	18.3114	18.1123	17.3928
O35887	Calumenin	16	0	48.1394	Calumenin	O35887	15.869	15.6729	15.7606	15.963	16.0216
O35900	U6 snRNA-associated Sm-like protein LSm2	6	0	48.6382	U6 snRNA-associated Sm-like protein LSm2	O35900	17.5181	17.2301	17.2937	17.717	16.6845
O35904	Phosphatidylinositol 4,5-bisphosphate 3-kinase catalytic subunit delta isoform	2	0.00830953	33.7027	Phosphatidylinositol 4,5-bisphosphate 3-kinase catalytic subunit delta isoform	O35904	10.799	12.086	12.6381	12.9967	12.7158
O35912	Epithelial membrane protein 3	1	0.00250991	35.8128	Epithelial membrane protein 3	O35912	12.5608	11.0999	12.2128	13.5256	14.1815
O35926	Cyclin-dependent kinase 5 activator 2	6	0	52.4206	Cyclin-dependent kinase 5 activator 2	O35926	15.4505	15.9248	15.5957	15.3281	12.0408
O35927	Catenin delta-2	48	0	53.3639	Catenin delta-2	O35927	17.4424	17.7477	17.586	17.6968	17.7483
O35945	Aldehyde dehydrogenase, cytosolic 1	9	0	48.3056	Aldehyde dehydrogenase, cytosolic 1	O35945	18.7838	17.9702	18.375	18.4048	18.1988
O35954	Membrane-associated phosphatidylinositol transfer protein 1	46	0	53.1148	Membrane-associated phosphatidylinositol transfer protein 1	O35954	18.8825	18.7226	18.5646	18.8995	18.4266
O35963	Ras-related protein Rab-33B	7	0	43.7913	Ras-related protein Rab-33B	O35963	17.5492	17.0299	17.2583	17.1989	16.878
O35969	Guanidinoacetate N-methyltransferase	8	0	40.8738	Guanidinoacetate N-methyltransferase	O35969	13.9419	13.3044	13.7063	12.6538	13.7773
O35972	Large ribosomal subunit protein uL23m	7	0	48.004	Large ribosomal subunit protein uL23m	O35972	16.1468	16.2676	16.2362	16.2691	15.1297
O35984	Pre-B-cell leukemia transcription factor 2	4	0	54.5875	Pre-B-cell leukemia transcription factor 2	O35984	13.6266	13.1978	12.8346	13.8587	12.6233
O35988	Syndecan-4	3	0	42.1095	Syndecan-4	O35988	15.1209	14.9424	15.5845	15.4837	15.6042
O43790;Q14533	Keratin, type II cuticular Hb6 (Hair keratin, type II Hb6) (ghHb6) - Homo sapiens (Human).;Keratin, type II cuticular Hb1 (Hair keratin, type II Hb1) (ghHKb1) (ghHb1) (MLN 137) - Homo sapiens (Human).	13	0	45.4243	Keratin, type II cuticular Hb6 (Hair keratin, type II Hb6) (ghHb6) - Homo sapiens (Human).;Keratin, type II cuticular Hb1 (Hair keratin, type II Hb1) (ghHKb1) (ghHb1) (MLN 137) - Homo sapiens (Human).	O43790;Q14533	13.077	20.5126	12.5202	17.8554	12.0482
O54692	Centromere/kinetochore protein zw10 homolog	13	0	52.3357	Centromere/kinetochore protein zw10 homolog	O54692	14.9097	14.8562	14.6539	14.967	14.5359
O54724	Caveolae-associated protein 1	13	0	47.2754	Caveolae-associated protein 1	O54724	17.1015	17.1658	16.9181	17.1082	17.0253
O54734	Dolichyl-diphosphooligosaccharide--protein glycosyltransferase 48 kDa subunit	15	0	50.4098	Dolichyl-diphosphooligosaccharide--protein glycosyltransferase 48 kDa subunit	O54734	19.3549	19.3787	19.4276	19.2298	19.5131
O54754	Aldehyde oxidase 1	1	0	43.1287	Aldehyde oxidase 1	O54754	13.5296	12.9037	13.8184	13.3429	12.2654
O54774	AP-3 complex subunit delta-1	57	0	55.062	AP-3 complex subunit delta-1	O54774	18.6189	18.7368	18.625	18.519	17.8248
O54781	SRSF protein kinase 2	22	0	52.9263	SRSF protein kinase 2	O54781	17.0275	17.3118	17.2842	17.2304	17.2283
O54784	Death-associated protein kinase 3	7	0	43.3005	Death-associated protein kinase 3	O54784	16.188	16.0371	16.2072	16.0231	15.6533
O54786	DNA fragmentation factor subunit alpha	8	0	55.283	DNA fragmentation factor subunit alpha	O54786	14.4099	13.7917	14.0422	14.1733	14.183
O54790	Transcription factor MafG	1	0	52.7822	Transcription factor MafG	O54790	13.8745	13.0259	13.3092	14.1152	13.242
O54799	Neuromedin-B receptor	1	0.00250991	35.9311	Neuromedin-B receptor	O54799	11.7277	11.2146	14.7758	12.8504	12.5842
O54818	Tumor protein D53	5	0	49.2442	Tumor protein D53	O54818	15.1942	15.557	15.3794	14.8819	15.5896
O54824	Pro-interleukin-16	14	0	46.1125	Pro-interleukin-16	O54824	17.184	16.3762	16.2554	17.6231	16.8511
O54825	Bystin	3	0	40.0034	Bystin	O54825	13.9837	13.6668	13.7747	14.0423	13.7063
O54828	Regulator of G-protein signaling 9	13	0	49.1303	Regulator of G-protein signaling 9	O54828	12.1671	15.7904	15.9519	11.7343	15.958
O54829	Regulator of G-protein signaling 7	23	0	50.0816	Regulator of G-protein signaling 7	O54829	19.3693	19.6045	19.4919	19.5863	19.8551
O54833	Casein kinase II subunit alpha'	25	0	50.4688	Casein kinase II subunit alpha'	O54833	18.2217	18.4178	18.4189	18.3776	18.2218
O54834	Rho GTPase-activating protein 6	4	0	40.8327	Rho GTPase-activating protein 6	O54834	12.1763	14.2891	14.1529	11.5555	14.3332
O54836	Zinc finger matrin-type protein 3	3	0	42.4376	Zinc finger matrin-type protein 3	O54836	12.8618	12.2649	12.6242	13.0616	12.6576
O54865	Guanylate cyclase soluble subunit beta-1	35	0	48.1791	Guanylate cyclase soluble subunit beta-1	O54865	17.4295	17.8248	17.6256	17.36	17.0893
O54879	High mobility group protein B3	12	0	44.88	High mobility group protein B3	O54879	18.0494	17.8149	17.4909	18.7145	18.029
O54890	Integrin beta-3	5	0	45.1497	Integrin beta-3	O54890	13.6319	13.0532	13.2097	12.6384	13.2946
O54901	OX-2 membrane glycoprotein	7	0	49.0242	OX-2 membrane glycoprotein	O54901	18.7984	19.5443	19.576	19.3479	19.7644
O54916	RalBP1-associated Eps domain-containing protein 1	18	0	51.7209	RalBP1-associated Eps domain-containing protein 1	O54916	16.2576	16.2686	16.0338	16.3028	16.7526
O54929	WD repeat and SOCS box-containing protein 2	2	0	39.7173	WD repeat and SOCS box-containing protein 2	O54929	12.4582	12.5731	12.5164	12.4519	12.8932
O54931	PALM2-AKAP2 fusion protein	29	0	50.5097	PALM2-AKAP2 fusion protein	O54931	16.9594	16.8499	16.7267	17.0446	16.9687
O54941	SWI/SNF-related matrix-associated actin-dependent regulator of chromatin subfamily E member 1	13	0	52.7629	SWI/SNF-related matrix-associated actin-dependent regulator of chromatin subfamily E member 1	O54941	16.2746	16.204	15.9407	16.494	15.9372
O54946	DnaJ homolog subfamily B member 6	7	0	50.0951	DnaJ homolog subfamily B member 6	O54946	17.7823	17.6078	17.7902	17.5645	17.4136
O54950	5'-AMP-activated protein kinase subunit gamma-1	13	0	50.4037	5'-AMP-activated protein kinase subunit gamma-1	O54950	16.2922	15.9616	16.1605	15.8947	15.8763
O54962	Barrier-to-autointegration factor	8	0	51.0713	Barrier-to-autointegration factor	O54962	18.0681	17.4699	18.0701	17.9281	17.7694
O54965	E3 ubiquitin-protein ligase RNF13	4	0	50.1154	E3 ubiquitin-protein ligase RNF13	O54965	14.2795	13.6248	13.9069	13.5547	14.3189
O54967	Activated CDC42 kinase 1	6	0	45.9975	Activated CDC42 kinase 1	O54967	13.6274	13.8727	13.8756	13.7777	14.0276
O54983	Ketimine reductase mu-crystallin	17	0	50.1095	Ketimine reductase mu-crystallin	O54983	17.7926	19.5044	19.3914	17.5261	20.6003
O54984	ATPase GET3	14	0	47.9699	ATPase GET3	O54984	18.374	18.0973	18.2369	18.0725	17.91
O54988	STE20-like serine/threonine-protein kinase	51	0	50.2764	STE20-like serine/threonine-protein kinase	O54988	17.432	17.621	17.2791	17.3534	17.2384
O54990	Prominin-1	12	0	49.9331	Prominin-1	O54990	16.5953	16.5609	16.7623	16.063	16.7586
O54991	Contactin-associated protein 1	53	0	54.8497	Contactin-associated protein 1	O54991	19.3346	19.1667	19.1054	19.148	18.8726
O55003	BCL2/adenovirus E1B 19 kDa protein-interacting protein 3	4	0	49.8337	BCL2/adenovirus E1B 19 kDa protein-interacting protein 3	O55003	15.4985	15.6428	15.4787	15.3343	15.0564
O55013	Trafficking protein particle complex subunit 3	6	0	46.4485	Trafficking protein particle complex subunit 3	O55013	17.1617	16.8558	17.2801	16.8779	12.0031
O55017	Voltage-dependent N-type calcium channel subunit alpha-1B	29	0	52.1469	Voltage-dependent N-type calcium channel subunit alpha-1B	O55017	15.5212	16.1419	16.1315	15.5595	16.2356
O55022	Membrane-associated progesterone receptor component 1	8	0	50.2973	Membrane-associated progesterone receptor component 1	O55022	18.0731	17.9686	18.7931	17.6988	18.755
O55023	Inositol monophosphatase 1	20	0	50.3115	Inositol monophosphatase 1	O55023	20.7292	20.657	20.7131	20.7236	20.7354
O55026	Ectonucleoside triphosphate diphosphohydrolase 2	10	0	47.4747	Ectonucleoside triphosphate diphosphohydrolase 2	O55026	16.2445	17.6402	17.8978	17.3759	17.7899
O55028	Branched-chain alpha-ketoacid dehydrogenase kinase	18	0	50.7214	Branched-chain alpha-ketoacid dehydrogenase kinase	O55028	17.0338	17.0365	17.0795	17.1657	16.6879
O55029	Coatomer subunit beta'	46	0	58.4743	Coatomer subunit beta'	O55029	18.6984	18.5602	18.4719	18.6367	18.5469
O55033	Cytoplasmic protein NCK2	19	0	52.6098	Cytoplasmic protein NCK2	O55033	16.7283	17.018	17.1617	17.1235	17.3274
O55042	Alpha-synuclein	10	0	43.6341	Alpha-synuclein	O55042	21.4285	22.0881	22.2191	21.551	22.6806
O55047	Serine/threonine-protein kinase tousled-like 2	7	0	49.7454	Serine/threonine-protein kinase tousled-like 2	O55047	13.4523	13.5452	13.724	13.864	13.4987
O55057	Retinal rod rhodopsin-sensitive cGMP 3',5'-cyclic phosphodiesterase subunit delta	6	0	42.9283	Retinal rod rhodopsin-sensitive cGMP 3',5'-cyclic phosphodiesterase subunit delta	O55057	17.7989	17.6117	17.8639	17.7043	17.9232
O55060	Thiopurine S-methyltransferase	13	0	49.6445	Thiopurine S-methyltransferase	O55060	16.299	16.1616	16.0513	16.673	16.2175
O55091	Protein IMPACT	16	0	49.8111	Protein IMPACT	O55091	17.6621	17.6955	17.7999	17.3992	17.5637
O55098	Serine/threonine-protein kinase 10	11	0	44.1203	Serine/threonine-protein kinase 10	O55098	14.3332	14.14	14.0912	14.4556	14.8232
O55100	Synaptogyrin-1	4	0	42.1963	Synaptogyrin-1	O55100	20.3019	19.6785	20.235	19.3659	21.1407
O55106	Striatin	36	0	50.9103	Striatin	O55106	17.8921	18.5025	18.2463	17.9865	18.3766
O55125	Protein NipSnap homolog 1	20	0	52.0249	Protein NipSnap homolog 1	O55125	20.594	20.8532	20.8745	20.6119	21.3366
O55126	Protein NipSnap homolog 2	19	0	49.3107	Protein NipSnap homolog 2	O55126	19.0074	18.9177	18.9164	19.0261	19.166
O55128	Histone deacetylase complex subunit SAP18	14	0	49.3601	Histone deacetylase complex subunit SAP18	O55128	17.9624	17.7564	17.6444	18.0936	18.0695
O55131	Septin-7	36	0	53.2764	Septin-7	O55131	21.5912	21.7162	21.8265	21.8247	22.0788
O55135	Eukaryotic translation initiation factor 6	9	0	47.1199	Eukaryotic translation initiation factor 6	O55135	16.8708	16.5804	16.5364	16.6561	16.4879
O55137	Acyl-coenzyme A thioesterase 1	23	0	49.9398	Acyl-coenzyme A thioesterase 1	O55137	19.4547	19.2356	19.3925	19.7173	19.7224
O55142	Large ribosomal subunit protein eL33	13	0	47.4504	Large ribosomal subunit protein eL33	O55142	18.7413	18.8729	18.7013	18.543	17.5964
O55143	Sarcoplasmic/endoplasmic reticulum calcium ATPase 2	40	0	58.7452	Sarcoplasmic/endoplasmic reticulum calcium ATPase 2	O55143	20.809	20.8151	20.9555	21.0873	21.0621
O55176	E3 ubiquitin-protein ligase Praja-1	7	0	48.7721	E3 ubiquitin-protein ligase Praja-1	O55176	13.9172	13.9952	13.9425	13.8064	14.0114
O55186	CD59A glycoprotein	1	0	47.8792	CD59A glycoprotein	O55186	15.0149	14.8077	15.3643	14.701	16.0349
O55187	E3 SUMO-protein ligase CBX4	3	0	46.1934	E3 SUMO-protein ligase CBX4	O55187	13.6401	13.4907	13.4185	13.9614	14.1427
O55201	Transcription elongation factor SPT5	35	0	48.1217	Transcription elongation factor SPT5	O55201	15.9197	15.6281	15.4822	16.0461	15.5874
O55222	Integrin-linked protein kinase	23	0	48.7558	Integrin-linked protein kinase	O55222	16.999	17.061	16.7548	17.142	17.0926
O55229	Choline/ethanolamine kinase	11	0	47.0911	Choline/ethanolamine kinase	O55229	16.9686	16.9161	17.0143	17.0752	16.8114
O55234	Proteasome subunit beta type-5	21	0	51.5355	Proteasome subunit beta type-5	O55234	18.7924	18.7655	18.9538	18.5922	18.3432
O55236	mRNA-capping enzyme	3	0	45.3029	mRNA-capping enzyme	O55236	14.6081	14.5074	14.5784	14.8608	14.5034
O55242	Sigma non-opioid intracellular receptor 1	1	0	48.6473	Sigma non-opioid intracellular receptor 1	O55242	15.1565	14.7237	15.0609	14.5777	12.0751
O70131	Ninjurin-1	1	0	45.0665	Ninjurin-1	O70131	11.5097	12.9488	13.402	13.3318	11.6779
O70133	ATP-dependent RNA helicase A	55	0	51.5837	ATP-dependent RNA helicase A	O70133	19.6439	19.3528	19.4084	19.7019	19.1888
O70152	Dolichol-phosphate mannosyltransferase subunit 1	10	0	51.0494	Dolichol-phosphate mannosyltransferase subunit 1	O70152	16.7854	16.5375	16.6639	16.4736	16.5749
O70161	Phosphatidylinositol 4-phosphate 5-kinase type-1 gamma	30	0	50.9933	Phosphatidylinositol 4-phosphate 5-kinase type-1 gamma	O70161	18.3028	18.463	18.575	18.4301	17.8735
O70166	Stathmin-3	11	0	47.8063	Stathmin-3	O70166	16.4435	16.4605	16.6248	16.0027	16.7767
O70172	Phosphatidylinositol 5-phosphate 4-kinase type-2 alpha	17	0	50.5491	Phosphatidylinositol 5-phosphate 4-kinase type-2 alpha	O70172	18.8009	18.5431	18.831	18.3403	19.1351
O70194	Eukaryotic translation initiation factor 3 subunit D	25	0	50.3323	Eukaryotic translation initiation factor 3 subunit D	O70194	18.004	18.0459	18.1604	18.0211	18.4445
O70200	Allograft inflammatory factor 1	5	0	49.0435	Allograft inflammatory factor 1	O70200	13.4916	13.9617	14.2871	13.6117	14.2142
O70209	PDZ and LIM domain protein 3	2	0	49.9178	PDZ and LIM domain protein 3	O70209	14.3404	14.2399	14.3684	14.3599	14.5968
O70228	Probable phospholipid-transporting ATPase IIA	23	0	50.2958	Probable phospholipid-transporting ATPase IIA	O70228	17.8608	17.8018	17.9906	17.5735	18.0474
O70230	Zinc finger protein 143	2	0.000269505	37.9099	Zinc finger protein 143	O70230	11.9995	11.9359	12.9475	12.9291	11.2782
O70250	Phosphoglycerate mutase 2	9	0	47.1042	Phosphoglycerate mutase 2	O70250	15.8939	17.8118	16.8941	16.634	17.3942
O70251	Elongation factor 1-beta	10	0	49.262	Elongation factor 1-beta	O70251	19.4348	19.1759	19.4905	19.1672	19.1596
O70252	Heme oxygenase 2	17	0	53.8504	Heme oxygenase 2	O70252	17.4322	17.3354	17.3263	17.192	17.8103
O70274	Protein tyrosine phosphatase type IVA 2	9	0	50.6475	Protein tyrosine phosphatase type IVA 2	O70274	16.7802	16.9534	16.9088	16.959	16.8741
O70279	Splicing factor ESS-2 homolog	2	0	42.4148	Splicing factor ESS-2 homolog	O70279	12.7158	11.5763	13.349	13.6446	12.4306
O70283	Protein Wnt-2b	1	0.00250991	35.9402	Protein Wnt-2b	O70283	16.3936	15.2717	15.9372	16.0745	11.7874
O70293	G protein-coupled receptor kinase 6	14	0	53.5354	G protein-coupled receptor kinase 6	O70293	15.4778	15.783	15.8136	15.3224	15.9326
O70299	Putative nucleotidyltransferase MAB21L1	6	0	48.9384	Putative nucleotidyltransferase MAB21L1	O70299	14.0763	12.5954	12.0451	14.4755	12.7407
O70305	Ataxin-2	25	0	52.9289	Ataxin-2	O70305	16.825	16.7194	16.7098	16.7023	17.0527
O70309	Integrin beta-5	8	0	50.8567	Integrin beta-5	O70309	14.1106	14.0823	14.0114	14.5698	14.3331
O70310	Glycylpeptide N-tetradecanoyltransferase 1	14	0	51.7339	Glycylpeptide N-tetradecanoyltransferase 1	O70310	18.5118	18.5069	18.5651	18.33	18.3917
O70311	Glycylpeptide N-tetradecanoyltransferase 2	16	0	51.5277	Glycylpeptide N-tetradecanoyltransferase 2	O70311	16.5086	16.7245	16.6801	16.3661	16.3943
O70318	Band 4.1-like protein 2	52	0	53.8489	Band 4.1-like protein 2	O70318	20.0673	20.0344	20.0654	19.4313	20.2942
O70325	Phospholipid hydroperoxide glutathione peroxidase GPX4	12	0	45.4352	Phospholipid hydroperoxide glutathione peroxidase GPX4	O70325	18.8727	18.6019	18.8326	19.0026	18.8773
O70340	Neuronal pentraxin-2	4	0	45.5208	Neuronal pentraxin-2	O70340	14.3549	14.8384	14.2223	13.5161	13.8267
O70354	Carbonic anhydrase-related protein 11	2	0	49.7119	Carbonic anhydrase-related protein 11	O70354	14.3165	14.6249	13.9689	14.2187	15.3831
O70362	Phosphatidylinositol-glycan-specific phospholipase D	13	0	48.503	Phosphatidylinositol-glycan-specific phospholipase D	O70362	15.352	15.2315	15.7725	15.2887	15.9104
O70370	Cathepsin S	5	0	50.0688	Cathepsin S	O70370	15.0774	15.4554	15.3595	15.1667	16.0067
O70378	ER membrane protein complex subunit 8	7	0	50.0948	ER membrane protein complex subunit 8	O70378	15.7404	15.4022	15.6594	15.2521	16.0843
O70400	PDZ and LIM domain protein 1	7	0	50.4356	PDZ and LIM domain protein 1	O70400	15.0987	15.3659	15.0056	15.0306	15.1056
O70401	Tetraspanin-6	3	0	49.7996	Tetraspanin-6	O70401	14.32	14.4988	14.7514	14.1899	15.1481
O70404	Vesicle-associated membrane protein 8	3	0.000269505	37.7346	Vesicle-associated membrane protein 8	O70404	11.0762	13.3561	14.9401	15.8903	16.0448
O70405	Serine/threonine-protein kinase ULK1	10	0	46.0365	Serine/threonine-protein kinase ULK1	O70405	14.9123	14.7578	14.8039	14.6837	15.1141
O70421	Frizzled-1	1	0	49.2139	Frizzled-1	O70421	13.8491	13.4521	13.571	14.4911	13.7898
O70423	Membrane primary amine oxidase	5	0	48.9902	Membrane primary amine oxidase	O70423	13.8252	14.6414	14.5223	14.1245	14.46
O70433	Four and a half LIM domains protein 2	9	0	57.1426	Four and a half LIM domains protein 2	O70433	16.0375	16.8134	16.784	16.2636	16.5275
O70435	Proteasome subunit alpha type-3	17	0	47.3107	Proteasome subunit alpha type-3	O70435	19.185	19.3027	19.4273	19.3282	19.5303
O70439	Syntaxin-7	11	0	48.9351	Syntaxin-7	O70439	18.8965	18.9932	18.9387	18.7486	19.2739
O70443	Guanine nucleotide-binding protein G(z) subunit alpha	19	0	49.9422	Guanine nucleotide-binding protein G(z) subunit alpha	O70443	18.9253	19.4135	19.4478	18.8765	19.1541
O70451	Monocarboxylate transporter 2	4	0	45.5461	Monocarboxylate transporter 2	O70451	15.2159	15.5314	15.8143	15.3504	15.6539
O70456	14-3-3 protein sigma	1	0	47.5062	14-3-3 protein sigma	O70456	13.0731	12.803	12.8626	11.587	13.7659
O70475	UDP-glucose 6-dehydrogenase	6	0	47.7523	UDP-glucose 6-dehydrogenase	O70475	13.5688	14.2156	13.9123	13.9172	12.623
O70480	Vesicle-associated membrane protein 4	5	0	49.8038	Vesicle-associated membrane protein 4	O70480	16.5328	16.8914	16.8349	17.0649	16.7907
O70481	E3 ubiquitin-protein ligase UBR1	30	0	50.5197	E3 ubiquitin-protein ligase UBR1	O70481	16.477	16.2919	16.2061	16.4608	16.1223
O70492	Sorting nexin-3	13	0	46.3167	Sorting nexin-3	O70492	18.9272	18.8699	18.9225	19.0475	19.2855
O70493	Sorting nexin-12	11	0	50.1511	Sorting nexin-12	O70493	18.7311	18.6062	18.7817	18.6598	18.9986
O70494	Transcription factor Sp3	1	0	52.857	Transcription factor Sp3	O70494	13.6569	12.3694	12.3386	13.16	13.0346
O70496	H(+)/Cl(-) exchange transporter 7	5	0	40.6012	H(+)/Cl(-) exchange transporter 7	O70496	14.5951	14.2358	14.331	14.2418	12.4771
O70503	Very-long-chain 3-oxoacyl-CoA reductase	13	0	48.3652	Very-long-chain 3-oxoacyl-CoA reductase	O70503	18.0411	17.8043	17.8469	17.7595	17.7429
O70507	Potassium/sodium hyperpolarization-activated cyclic nucleotide-gated channel 4	16	0	50.4436	Potassium/sodium hyperpolarization-activated cyclic nucleotide-gated channel 4	O70507	16.5457	16.358	16.5082	16.1228	16.7957
O70546	Lysine-specific demethylase 6A	3	0	40.7064	Lysine-specific demethylase 6A	O70546	12.193	11.8533	11.7235	12.315	12.8259
O70551	SRSF protein kinase 1	9	0	52.9516	SRSF protein kinase 1	O70551	14.4074	14.5899	14.7063	14.509	14.8138
O70566	Protein diaphanous homolog 2	21	0	52.2547	Protein diaphanous homolog 2	O70566	15.6477	16.2412	16.1227	15.8049	16.2627
O70572	Sphingomyelin phosphodiesterase 2	11	0	50.4512	Sphingomyelin phosphodiesterase 2	O70572	15.394	15.3048	15.4705	15.1298	14.8407
O70585	Dystrobrevin beta	4	0	51.2922	Dystrobrevin beta	O70585	13.5072	14.0728	13.8701	13.7575	13.9742
O70589	Peripheral plasma membrane protein CASK	49	0	49.5145	Peripheral plasma membrane protein CASK	O70589	19.0806	19.1453	19.0045	19.2492	18.8524
O70591	Prefoldin subunit 2	8	0	47.3446	Prefoldin subunit 2	O70591	17.5677	17.6332	17.7816	17.3904	18.244
O70622	Reticulon-2	2	0	42.9988	Reticulon-2	O70622	13.0949	13.3256	13.112	13.07	13.9538
O70628	High affinity cGMP-specific 3',5'-cyclic phosphodiesterase 9A	4	0	45.3722	High affinity cGMP-specific 3',5'-cyclic phosphodiesterase 9A	O70628	14.1782	14.0739	11.4868	14.2142	14.0736
O76011	Keratin, type I cuticular HA4 (Hair keratin, type I HA4)	6	0	51.1412	Keratin, type I cuticular HA4 (Hair keratin, type I HA4)	O76011	11.4946	12.6419	13.5579	14.8044	12.562
O76013	Keratin, type I cuticular HA6 (Hair keratin, type I HA6)	4	0	48.4636	Keratin, type I cuticular HA6 (Hair keratin, type I HA6)	O76013	12.5008	11.2911	13.0312	14.6	12.6399
O88196	E3 ubiquitin-protein ligase TTC3	29	0	52.2396	E3 ubiquitin-protein ligase TTC3	O88196	15.351	15.3053	15.1363	14.9984	15.3729
O88271	Craniofacial development protein 1	14	0	52.0758	Craniofacial development protein 1	O88271	16.6919	16.5829	16.4702	16.8385	16.2861
O88291	DBIRD complex subunit ZNF326	18	0	48.9818	DBIRD complex subunit ZNF326	O88291	16.388	16.6801	16.4372	16.8071	16.8702
O88307	Sortilin-related receptor	50	0	53.6426	Sortilin-related receptor	O88307	17.9778	17.5904	17.5846	17.9521	17.7074
O88322	Nidogen-2	14	0	51.4259	Nidogen-2	O88322	14.878	14.7615	14.7972	14.7488	15.1777
O88325	Alpha-N-acetylglucosaminidase	3	0	46.3077	Alpha-N-acetylglucosaminidase	O88325	13.5134	13.3823	13.2049	13.6155	13.4095
O88342	WD repeat-containing protein 1	39	0	50.2216	WD repeat-containing protein 1	O88342	21.4769	21.5091	21.6145	21.477	21.7731
O88343	Electrogenic sodium bicarbonate cotransporter 1	46	0	51.9839	Electrogenic sodium bicarbonate cotransporter 1	O88343	21.9219	21.224	21.4742	21.8061	20.9978
O88351	Inhibitor of nuclear factor kappa-B kinase subunit beta	13	0	52.3528	Inhibitor of nuclear factor kappa-B kinase subunit beta	O88351	14.4412	14.4618	14.2319	14.5316	14.049
O88384	Vesicle transport through interaction with t-SNAREs homolog 1B	11	0	45.5467	Vesicle transport through interaction with t-SNAREs homolog 1B	O88384	17.9516	18.1759	18.1365	18.0134	18.4495
O88398	Advillin	6	0	46.641	Advillin	O88398	14.5695	11.8856	13.0051	10.5675	13.383
O88413	Tubby-related protein 3	5	0	48.0637	Tubby-related protein 3	O88413	14.6246	14.1993	14.2469	14.6275	14.1008
O88428	Bifunctional 3'-phosphoadenosine 5'-phosphosulfate synthase 2	11	0	51.7634	Bifunctional 3'-phosphoadenosine 5'-phosphosulfate synthase 2	O88428	15.1406	15.0236	15.1004	15.187	15.2963
O88441	Metaxin-2	10	0	50.5009	Metaxin-2	O88441	17.7907	17.257	17.3114	16.7845	16.8767
O88444	Adenylate cyclase type 1	20	0	50.7022	Adenylate cyclase type 1	O88444	16.334	16.1458	16.1727	16.7309	15.504
O88447	Kinesin light chain 1	26	0	53.9432	Kinesin light chain 1	O88447	18.4952	18.4884	18.1415	18.4969	18.2175
O88448	Kinesin light chain 2	32	0	49.9966	Kinesin light chain 2	O88448	18.6998	18.5835	18.3106	18.6731	18.591
O88455	7-dehydrocholesterol reductase	4	0	49.064	7-dehydrocholesterol reductase	O88455	16.8327	16.6676	16.9784	16.6404	16.8458
O88456	Calpain small subunit 1	12	0	45.5012	Calpain small subunit 1	O88456	17.1789	16.4554	16.7072	16.622	16.2923
O88466	Zinc finger protein 106	1	0	43.0737	Zinc finger protein 106	O88466	11.1268	11.8672	11.3594	12.2491	13.0284
O88485	Cytoplasmic dynein 1 intermediate chain 1	25	0	53.8787	Cytoplasmic dynein 1 intermediate chain 1	O88485	18.4415	18.4659	18.2485	18.4253	18.4484
O88487	Cytoplasmic dynein 1 intermediate chain 2	24	0	51.5736	Cytoplasmic dynein 1 intermediate chain 2	O88487	17.5919	17.6553	17.4445	17.3404	17.4272
O88491	Histone-lysine N-methyltransferase, H3 lysine-36 specific	5	0	49.4108	Histone-lysine N-methyltransferase, H3 lysine-36 specific	O88491	13.3523	12.8169	12.8696	13.5421	13.0365
O88502	High affinity cAMP-specific and IBMX-insensitive 3',5'-cyclic phosphodiesterase 8A	3	0	50.2339	High affinity cAMP-specific and IBMX-insensitive 3',5'-cyclic phosphodiesterase 8A	O88502	15.0016	14.1887	14.2954	12.43	14.5039
O88507	Ciliary neurotrophic factor receptor subunit alpha	8	0	56.9263	Ciliary neurotrophic factor receptor subunit alpha	O88507	18.9538	18.8445	18.6437	18.972	18.8438
O88508	DNA (cytosine-5)-methyltransferase 3A	30	0	49.5137	DNA (cytosine-5)-methyltransferase 3A	O88508	16.6332	15.9492	15.5111	17.2012	16.0307
O88512	AP-1 complex subunit gamma-like 2	1	0	39.4225	AP-1 complex subunit gamma-like 2	O88512	16.9611	16.6217	16.7758	16.4453	14.7989
O88520	Leucine-rich repeat protein SHOC-2	8	0	47.1005	Leucine-rich repeat protein SHOC-2	O88520	16.0368	16.4125	16.239	16.1713	16.1015
O88531	Palmitoyl-protein thioesterase 1	12	0	47.4373	Palmitoyl-protein thioesterase 1	O88531	17.6449	17.5828	17.9398	17.7754	17.8898
O88532	Zinc finger RNA-binding protein	45	0	54.7524	Zinc finger RNA-binding protein	O88532	17.5765	17.532	17.4023	17.8552	17.7423
O88533	Aromatic-L-amino-acid decarboxylase	14	0	50.1555	Aromatic-L-amino-acid decarboxylase	O88533	16.7349	16.7162	16.9542	15.0705	16.7989
O88543	COP9 signalosome complex subunit 3	20	0	49.3144	COP9 signalosome complex subunit 3	O88543	17.9629	17.9779	17.8684	17.844	17.8682
O88544	COP9 signalosome complex subunit 4	27	0	51.593	COP9 signalosome complex subunit 4	O88544	18.065	17.606	17.6471	17.022	17.3115
O88545	COP9 signalosome complex subunit 6	13	0	49.0127	COP9 signalosome complex subunit 6	O88545	17.2466	16.9686	16.9875	16.5835	16.4792
O88559	Menin	3	0	46.7971	Menin	O88559	13.4618	12.9347	13.4037	13.6665	12.8331
O88569	Heterogeneous nuclear ribonucleoproteins A2/B1	44	0	53.1237	Heterogeneous nuclear ribonucleoproteins A2/B1	O88569	23.4519	23.2599	23.351	23.7734	23.815
O88587	Catechol O-methyltransferase	13	0	48.1626	Catechol O-methyltransferase	O88587	17.3051	17.5755	17.7506	17.3834	17.1114
O88597	Beclin-1	16	0	53.773	Beclin-1	O88597	16.2427	16.3854	16.0441	16.3932	16.1395
O88602	Voltage-dependent calcium channel gamma-2 subunit	9	0	46.8516	Voltage-dependent calcium channel gamma-2 subunit	O88602	17.7698	17.382	17.5524	17.8517	17.4546
O88622	Poly(ADP-ribose) glycohydrolase	5	0	45.1961	Poly(ADP-ribose) glycohydrolase	O88622	11.0672	13.2821	13.0946	12.3052	13.1222
O88630	Golgi SNAP receptor complex member 1	7	0	49.4305	Golgi SNAP receptor complex member 1	O88630	14.5917	14.6585	14.2537	14.7332	14.4945
O88643	Serine/threonine-protein kinase PAK 1	28	0	53.9168	Serine/threonine-protein kinase PAK 1	O88643	20.3126	20.4185	20.3446	20.4006	20.5537
O88653	Ragulator complex protein LAMTOR3	4	0	47.2718	Ragulator complex protein LAMTOR3	O88653	16.7837	16.8026	16.9236	16.8062	16.9435
O88665	Bromodomain-containing protein 7	7	0	43.938	Bromodomain-containing protein 7	O88665	13.1337	12.6391	12.0568	13.099	13.0096
O88668	Protein CREG1	2	0	43.3076	Protein CREG1	O88668	15.5533	15.2443	15.6171	15.3968	15.9695
O88685	26S proteasome regulatory subunit 6A	30	0	51.9445	26S proteasome regulatory subunit 6A	O88685	18.736	18.8183	18.6201	18.7652	18.7807
O88696	ATP-dependent Clp protease proteolytic subunit, mitochondrial	10	0	48.1804	ATP-dependent Clp protease proteolytic subunit, mitochondrial	O88696	17.238	16.7018	17.056	16.6437	16.8432
O88697	Serine/threonine-protein kinase 16	4	0	48.4375	Serine/threonine-protein kinase 16	O88697	12.4687	12.7769	12.2866	12.6003	12.3804
O88703	Potassium/sodium hyperpolarization-activated cyclic nucleotide-gated channel 2	16	0	49.5738	Potassium/sodium hyperpolarization-activated cyclic nucleotide-gated channel 2	O88703	18.2321	17.3141	17.7581	17.016	17.8345
O88704	Potassium/sodium hyperpolarization-activated cyclic nucleotide-gated channel 1	12	0	55.3533	Potassium/sodium hyperpolarization-activated cyclic nucleotide-gated channel 1	O88704	16.0504	15.9254	15.8238	15.8768	16.0479
O88705	Potassium/sodium hyperpolarization-activated cyclic nucleotide-gated channel 3	2	0.00433868	35.2631	Potassium/sodium hyperpolarization-activated cyclic nucleotide-gated channel 3	O88705	11.8619	11.8511	12.7073	13.3179	15.4105
O88708;Q2YDI2	Origin recognition complex subunit 4;(Bos taurus) Origin recognition complex subunit 4	1	0.000670421	37.3175	Origin recognition complex subunit 4;(Bos taurus) Origin recognition complex subunit 4	O88708;Q2YDI2	11.8308	10.7476	10.6967	11.5875	12.0811
O88712	C-terminal-binding protein 1	25	0	52.8495	C-terminal-binding protein 1	O88712	19.2496	19.0546	19.1904	19.1591	19.2169
O88735	Ensconsin	22	0	49.8479	Ensconsin	O88735	15.5378	15.7942	15.5997	15.5765	16.3018
O88736	3-keto-steroid reductase/17-beta-hydroxysteroid dehydrogenase 7	6	0	52.3526	3-keto-steroid reductase/17-beta-hydroxysteroid dehydrogenase 7	O88736	15.4578	15.1647	15.2796	15.0797	15.5719
O88737	Protein bassoon	204	0	54.0826	Protein bassoon	O88737	19.2161	19.3093	19.1592	19.4009	19.3728
O88738	Baculoviral IAP repeat-containing protein 6	60	0	50.8775	Baculoviral IAP repeat-containing protein 6	O88738	15.6083	15.6257	15.5444	15.5884	15.5569
O88741	Ganglioside-induced differentiation-associated protein 1	20	0	52.9632	Ganglioside-induced differentiation-associated protein 1	O88741	19.8338	19.6914	19.8548	19.4618	19.4232
O88745	Scrapie-responsive protein 1	5	0	49.9255	Scrapie-responsive protein 1	O88745	16.0762	16.1361	16.512	15.811	17.0465
O88746	Target of Myb1 membrane trafficking protein	8	0	45.5663	Target of Myb1 membrane trafficking protein	O88746	15.229	14.7577	15.1046	14.605	15.2995
O88783	Coagulation factor V	1	0	44.2085	Coagulation factor V	O88783	12.5261	17.6538	17.2567	17.4017	16.41
O88792	Junctional adhesion molecule A	4	0	47.8872	Junctional adhesion molecule A	O88792	14.7188	14.6169	14.2506	14.3151	14.7948
O88796	Ribonuclease P protein subunit p30	3	0	51.3421	Ribonuclease P protein subunit p30	O88796	14.6753	14.3809	14.5216	14.7632	13.4242
O88809	Neuronal migration protein doublecortin	14	0	52.9515	Neuronal migration protein doublecortin	O88809	17.8955	18.7366	18.5384	18.29	18.9015
O88811	Signal transducing adapter molecule 2	6	0	43.572	Signal transducing adapter molecule 2	O88811	14.7936	14.488	14.1537	14.4307	14.231
O88819	4-galactosyl-N-acetylglucosaminide 3-alpha-L-fucosyltransferase 9	4	0	46.2383	4-galactosyl-N-acetylglucosaminide 3-alpha-L-fucosyltransferase 9	O88819	12.01	15.3642	15.2726	15.6633	14.6778
O88829	Lactosylceramide alpha-2,3-sialyltransferase	2	0	50.8224	Lactosylceramide alpha-2,3-sialyltransferase	O88829	13.8739	13.7348	13.7097	13.8619	13.5053
O88839	Disintegrin and metalloproteinase domain-containing protein 15	2	0	47.6533	Disintegrin and metalloproteinase domain-containing protein 15	O88839	13.9212	14.2072	11.7489	11.793	14.7817
O88842	FYVE, RhoGEF and PH domain-containing protein 3	1	0.000269505	38.367	FYVE, RhoGEF and PH domain-containing protein 3	O88842	14.2584	12.7133	11.4289	12.0736	11.5851
O88844	Isocitrate dehydrogenase [NADP] cytoplasmic	29	0	48.5209	Isocitrate dehydrogenase [NADP] cytoplasmic	O88844	19.7764	19.91	19.9614	19.7833	20.3894
O88845	A-kinase anchor protein 10, mitochondrial	25	0	48.8401	A-kinase anchor protein 10, mitochondrial	O88845	15.9463	15.7619	15.6972	15.9183	15.8815
O88848	ADP-ribosylation factor-like protein 6	11	0	47.048	ADP-ribosylation factor-like protein 6	O88848	16.4841	16.3716	16.5183	16.4942	16.5035
O88851	Putative hydrolase RBBP9	10	0	51.1195	Putative hydrolase RBBP9	O88851	17.5673	17.186	17.309	17.1142	16.6326
O88874	Cyclin-K	1	0	40.3574	Cyclin-K	O88874	10.6782	9.42755	11.3401	10.0131	12.6061
O88878	AN1-type zinc finger protein 5	5	0	47.0949	AN1-type zinc finger protein 5	O88878	13.7994	13.4105	13.5032	13.8137	14.1022
O88892;P84102	Small EDRK-rich factor 1;Small EDRK-rich factor 2	1	0	44.0837	Small EDRK-rich factor 1;Small EDRK-rich factor 2	O88892;P84102	12.7557	12.8261	11.5511	13.1627	13.8011
O88895	Histone deacetylase 3	7	0	49.5283	Histone deacetylase 3	O88895	15.1712	15.1136	15.3261	15.3459	15.0342
O88907	E3 SUMO-protein ligase PIAS1	2	0	52.251	E3 SUMO-protein ligase PIAS1	O88907	14.1059	13.907	13.97	14.5239	13.4486
O88910	MAGUK p55 subfamily member 3	35	0	55.1971	MAGUK p55 subfamily member 3	O88910	18.5719	17.8322	17.5862	18.9603	17.6505
O88935	Synapsin-1	49	0	50.8852	Synapsin-1	O88935	22.48	22.7109	22.8972	22.4773	23.0795
O88939	Zinc finger and BTB domain-containing protein 7A	7	0	49.1139	Zinc finger and BTB domain-containing protein 7A	O88939	15.1532	14.732	14.1708	15.4401	14.5857
O88947	Coagulation factor X	1	0.00407734	35.3301	Coagulation factor X	O88947	14.2176	11.3132	13.7834	14.2425	11.996
O88951	Protein lin-7 homolog B	9	0	52.1371	Protein lin-7 homolog B	O88951	16.9261	17.5563	17.6615	17.1776	17.51
O88952	Protein lin-7 homolog C	11	0	49.8644	Protein lin-7 homolog C	O88952	19.2001	19.0296	19.12	19.2521	19.381
O88958	Glucosamine-6-phosphate isomerase 1	14	0	54.9357	Glucosamine-6-phosphate isomerase 1	O88958	17.6595	17.656	17.7536	17.3455	17.4466
O88967	ATP-dependent zinc metalloprotease YME1L1	16	0	52.5237	ATP-dependent zinc metalloprotease YME1L1	O88967	16.2477	16.4106	16.379	16.4219	16.8162
O88974	Histone-lysine N-methyltransferase SETDB1	4	0	39.4262	Histone-lysine N-methyltransferase SETDB1	O88974	13.2485	12.7818	11.9426	13.0634	12.7926
O88983	Syntaxin-8	9	0	51.8183	Syntaxin-8	O88983	15.6021	15.5939	15.4803	15.5555	15.9958
O88986	2-amino-3-ketobutyrate coenzyme A ligase, mitochondrial	13	0	48.0394	2-amino-3-ketobutyrate coenzyme A ligase, mitochondrial	O88986	16.8663	16.9234	16.6491	17.1758	16.0322
O88990	Alpha-actinin-3	4	0	54.8048	Alpha-actinin-3	O88990	13.0888	12.9105	14.1168	13.1243	13.76
O88998	Noelin	15	0	51.6974	Noelin	O88998	17.9167	18.2795	18.341	18.0147	18.3102
O89001	Carboxypeptidase D	30	0	51.6904	Carboxypeptidase D	O89001	15.8082	16.1134	15.8538	15.8638	15.5919
O89016	Lysosomal cobalamin transporter ABCD4	4	0	43.2483	Lysosomal cobalamin transporter ABCD4	O89016	15.1296	14.6582	12.1288	14.7004	12.2423
O89017	Legumain	7	0	49.2146	Legumain	O89017	16.0194	15.8707	15.8159	15.5123	15.6331
O89020	Afamin	8	0	51.042	Afamin	O89020	14.9125	14.4227	14.8435	15.1985	15.3695
O89023	Tripeptidyl-peptidase 1	5	0	46.0584	Tripeptidyl-peptidase 1	O89023	17.5499	18.1149	18.241	18.122	18.0887
O89026	Roundabout homolog 1	24	0	53.8353	Roundabout homolog 1	O89026	15.1153	15.4037	15.6013	14.8699	15.8795
O89029	Matrilin-4	21	0	54.321	Matrilin-4	O89029	16.8575	17.1496	17.0211	16.7889	16.9586
O89032	SH3 and PX domain-containing protein 2A	7	0	47.4769	SH3 and PX domain-containing protein 2A	O89032	11.0182	15.8549	15.9297	15.0999	16.1647
O89050	Muskelin	13	0	54.2493	Muskelin	O89050	15.2118	15.1706	15.068	15.1166	15.4963
O89051	Integral membrane protein 2B	8	0	43.7762	Integral membrane protein 2B	O89051	16.4066	16.1017	16.2538	16.4044	16.7274
O89053	Coronin-1A	28	0	51.263	Coronin-1A	O89053	20.2426	20.8412	20.7864	20.6615	20.6499
O89079	Coatomer subunit epsilon	10	0	50.2538	Coatomer subunit epsilon	O89079	15.7382	14.9111	15.2618	14.1354	14.6995
O89084	3',5'-cyclic-AMP phosphodiesterase 4A	21	0	50.1765	3',5'-cyclic-AMP phosphodiesterase 4A	O89084	17.6676	17.9843	17.6939	17.8174	17.649
O89086	RNA-binding protein 3	11	0	53.7763	RNA-binding protein 3	O89086	18.3682	17.6029	17.6438	18.5539	18.2583
O89090	Transcription factor Sp1	2	0	40.7537	Transcription factor Sp1	O89090	11.4319	10.8658	11.8468	11.2778	12.3651
O89094	Caspase-14	1	0.000269505	38.6996	Caspase-14	O89094	14.3288	15.0709	15.5482	15.0003	11.3871
O89103	Complement component C1q receptor	5	0	44.322	Complement component C1q receptor	O89103	15.2011	15.1284	14.9592	14.9377	12.5736
O89106	Bis(5'-adenosyl)-triphosphatase	7	0	49.3901	Bis(5'-adenosyl)-triphosphatase	O89106	15.8669	15.7051	15.3047	14.8945	14.9195
O89112	Glutathione S-transferase LANCL1	19	0	51.6667	Glutathione S-transferase LANCL1	O89112	19.7825	19.858	19.8225	19.713	19.3682
O89114	DnaJ homolog subfamily B member 5	15	0	50.7914	DnaJ homolog subfamily B member 5	O89114	15.169	15.9716	15.9486	15.5042	16.3863
O89116	Vesicle transport through interaction with t-SNAREs homolog 1A	8	0	49.0936	Vesicle transport through interaction with t-SNAREs homolog 1A	O89116	16.3405	16.3151	16.4062	16.3174	16.2468
O95678	Tax_Id=9606 Gene_Symbol=KRT75 Keratin, type II cytoskeletal 75	1	0	41.3923	Tax_Id=9606 Gene_Symbol=KRT75 Keratin, type II cytoskeletal 75	O95678	12.8673	11.5718	12.6063	16.2588	13.0855
P00158	Cytochrome b	3	0	47.9004	Cytochrome b	P00158	14.4835	14.7936	15.1467	14.9811	16.1747
P00329	Alcohol dehydrogenase 1	10	0	48.6105	Alcohol dehydrogenase 1	P00329	15.607	15.3827	16.1189	14.4634	16.2483
P00375	Dihydrofolate reductase	3	0	47.6917	Dihydrofolate reductase	P00375	15.4035	15.0694	15.2316	15.1718	16.0273
P00397	Cytochrome c oxidase subunit 1	5	0	49.8417	Cytochrome c oxidase subunit 1	P00397	19.7097	19.6172	19.6231	19.6831	18.189
P00405	Cytochrome c oxidase subunit 2	8	0	45.4722	Cytochrome c oxidase subunit 2	P00405	21.504	21.2502	21.4883	21.0163	20.8702
P00416	Cytochrome c oxidase subunit 3	1	0	48.9014	Cytochrome c oxidase subunit 3	P00416	17.0919	17.6296	18.0293	18.0056	15.5719
P00493	Hypoxanthine-guanine phosphoribosyltransferase	16	0	48.6292	Hypoxanthine-guanine phosphoribosyltransferase	P00493	20.3802	20.3686	20.313	20.1939	19.9098
P00520	Tyrosine-protein kinase ABL1	5	0	45.1353	Tyrosine-protein kinase ABL1	P00520	12.9958	13.1673	13.0826	13.0399	13.8744
P00687	Alpha-amylase 1	1	0.000269505	38.1232	Alpha-amylase 1	P00687	11.0368	12.4912	12.2021	12.9881	11.9145
P00761	Trypsin - Sus scrofa (Pig).	3	0	45.2484	Trypsin - Sus scrofa (Pig).	P00761	23.6105	23.7342	23.4408	23.9546	13.1477
P00848	ATP synthase subunit a	1	0	42.7036	ATP synthase subunit a	P00848	14.9022	11.2201	11.7832	14.6061	12.4053
P00920	Carbonic anhydrase 2	16	0	48.1829	Carbonic anhydrase 2	P00920	21.7322	21.2356	21.4767	21.1342	21.5437
P01027	Complement C3	76	0	53.3186	Complement C3	P01027	18.0115	17.5279	18.3503	17.7666	18.1052
P01029	Complement C4-B	6	0	51.4899	Complement C4-B	P01029	16.6032	15.9033	16.4891	16.198	15.4114
P01831	Thy-1 membrane glycoprotein	11	0	49.3865	Thy-1 membrane glycoprotein	P01831	23.3071	23.7586	23.9068	23.1357	24.7938
P01837	Immunoglobulin kappa constant	4	0	48.3207	Immunoglobulin kappa constant	P01837	13.3876	13.8077	13.7879	14.784	14.4461
P01867	Immunoglobulin heavy constant gamma 2B	5	0	43.1556	Immunoglobulin heavy constant gamma 2B	P01867	13.3718	13.6014	13.3902	15.9159	12.7477
P01869	Ig gamma-1 chain C region, membrane-bound form	3	0	48.3882	Ig gamma-1 chain C region, membrane-bound form	P01869	15.7971	16.2952	16.2282	16.4837	17.3739
P01872	Immunoglobulin heavy constant mu	9	0	45.932	Immunoglobulin heavy constant mu	P01872	14.8737	14.6227	14.6684	15.5353	14.0969
P01887	Beta-2-microglobulin	1	0	48.8042	Beta-2-microglobulin	P01887	14.8387	13.8712	13.885	14.2429	15.3144
P01897	H-2 class I histocompatibility antigen, L-D alpha chain	4	0	47.7621	H-2 class I histocompatibility antigen, L-D alpha chain	P01897	14.7922	15.5577	15.8723	15.4061	14.9087
P01898	H-2 class I histocompatibility antigen, Q10 alpha chain	4	0	47.5729	H-2 class I histocompatibility antigen, Q10 alpha chain	P01898	15.2994	15.0865	15.9557	15.7147	15.411
P01942	Hemoglobin subunit alpha	11	0	46.3281	Hemoglobin subunit alpha	P01942	24.7605	23.8696	24.7064	24.0682	24.5002
P01966	(Bos taurus) Hemoglobin subunit alpha	2	0	39.5054	(Bos taurus) Hemoglobin subunit alpha	P01966	12.6158	12.687	12.0571	15.1427	13.5467
P02088	Hemoglobin subunit beta-1	14	0	47.4595	Hemoglobin subunit beta-1	P02088	25.0903	24.6811	25.1169	25.1489	25.255
P02089	Hemoglobin subunit beta-2	7	0	46.3169	Hemoglobin subunit beta-2	P02089	23.5952	23.1708	23.6609	24.5346	24.3542
P02463	Collagen alpha-1(IV) chain	10	0	46.8793	Collagen alpha-1(IV) chain	P02463	16.8821	17.0099	17.3798	17.4086	17.8393
P02468	Laminin subunit gamma-1	40	0	54.4354	Laminin subunit gamma-1	P02468	16.5914	16.5415	16.5303	16.6127	16.8801
P02469	Laminin subunit beta-1	19	0	48.788	Laminin subunit beta-1	P02469	15.255	15.0519	14.988	15.3505	14.9141
P02533	Tax_Id=9606 Gene_Symbol=KRT14 Keratin, type I cytoskeletal 14	51	0	53.259	Tax_Id=9606 Gene_Symbol=KRT14 Keratin, type I cytoskeletal 14	P02533	23.9687	24.5626	24.4796	24.4871	24.6776
P02535;P02535-1	Keratin, type I cytoskeletal 10;Tax_Id=10090 Gene_Symbol=Krt10 Isoform 1 of Keratin, type I cytoskeletal 10	1	0.000269505	38.5364	Keratin, type I cytoskeletal 10;Tax_Id=10090 Gene_Symbol=Krt10 Isoform 1 of Keratin, type I cytoskeletal 10	P02535;P02535-1	13.0682	14.3957	11.534	13.5654	12.1338
P02538	Tax_Id=9606 Gene_Symbol=KRT6A Keratin, type II cytoskeletal 6A	5	0	47.0771	Tax_Id=9606 Gene_Symbol=KRT6A Keratin, type II cytoskeletal 6A	P02538	18.2332	19.2298	18.9797	18.6641	19.0637
P02584	(Bos taurus) Profilin-1	9	0	50.5194	(Bos taurus) Profilin-1	P02584	21.2675	21.5141	21.5639	21.454	21.8004
P02662	Alpha-S1-casein - Bos taurus (Bovine).	3	0	46.5746	Alpha-S1-casein - Bos taurus (Bovine).	P02662	15.3827	15.423	16.0908	15.8376	16.1651
P02668	Kappa-casein [Contains: Casoxin C;Casoxin 6;Casoxin A;Casoxin B;Casoplatelin] - Bos taurus (Bovine).	1	0	44.3479	Kappa-casein [Contains: Casoxin C;Casoxin 6;Casoxin A;Casoxin B;Casoplatelin] - Bos taurus (Bovine).	P02668	16.2434	15.6482	16.934	15.6877	12.75
P02768-1	Tax_Id=9606 Gene_Symbol=ALB Isoform 1 of Serum albumin precursor	25	0	53.8713	Tax_Id=9606 Gene_Symbol=ALB Isoform 1 of Serum albumin precursor	P02768-1	20.0819	20.4232	20.6035	20.1935	20.1713
P02769	(Bos taurus) Bovine serum albumin precursor	3	0	44.0417	(Bos taurus) Bovine serum albumin precursor	P02769	21.4446	20.889	21.4783	21.4599	21.656
P02798;P67983	Metallothionein-2;(Bos taurus) Metallothionein-1A	1	0	42.5151	Metallothionein-2;(Bos taurus) Metallothionein-1A	P02798;P67983	13.8822	12.8451	13.6191	13.8092	13.7757
P02802	Metallothionein-1	2	0	46.1698	Metallothionein-1	P02802	14.5446	13.3543	13.8204	13.9515	13.7639
P03888	NADH-ubiquinone oxidoreductase chain 1	6	0	53.0978	NADH-ubiquinone oxidoreductase chain 1	P03888	17.6035	17.7803	18.1554	17.8703	16.1702
P03893	NADH-ubiquinone oxidoreductase chain 2	2	0	48.6746	NADH-ubiquinone oxidoreductase chain 2	P03893	15.2302	15.167	15.4944	15.3793	13.5918
P03899	NADH-ubiquinone oxidoreductase chain 3	1	0.00225404	36.1258	NADH-ubiquinone oxidoreductase chain 3	P03899	11.5262	18.963	18.9418	18.9523	17.4481
P03911	NADH-ubiquinone oxidoreductase chain 4	7	0	47.7261	NADH-ubiquinone oxidoreductase chain 4	P03911	18.2066	18.2589	18.6916	18.3486	16.6529
P03921	NADH-ubiquinone oxidoreductase chain 5	5	0	50.5832	NADH-ubiquinone oxidoreductase chain 5	P03921	15.9141	15.8619	16.1594	15.9409	15.0206
P03930	ATP synthase protein 8	2	0	42.5495	ATP synthase protein 8	P03930	21.5877	21.1128	21.4251	21.3037	21.5712
P03958	Adenosine deaminase	2	0.000269505	38.1071	Adenosine deaminase	P03958	13.0652	13.4684	12.8028	12.8583	12.9117
P03975	IgE-binding protein	2	0	45.5354	IgE-binding protein	P03975	14.0846	13.9924	14.113	13.0489	14.8582
P03995	Glial fibrillary acidic protein	52	0	51.2211	Glial fibrillary acidic protein	P03995	22.1816	22.1736	21.7037	21.8613	22.3457
P04117	Fatty acid-binding protein, adipocyte	5	0	50.8312	Fatty acid-binding protein, adipocyte	P04117	14.5639	15.3799	14.6669	14.5882	15.5825
P04186	Complement factor B	11	0	50.4671	Complement factor B	P04186	15.6237	15.251	16.1284	15.7842	15.7408
P04247	Myoglobin	7	0	49.8615	Myoglobin	P04247	14.4361	16.0149	15.1208	15.0187	15.0059
P04258	(Bos taurus) Similar to Collagen alpha 1(III) chain	1	0	43.1192	(Bos taurus) Similar to Collagen alpha 1(III) chain	P04258	15.1237	14.8964	15.9194	14.7232	15.8252
P04259	Tax_Id=9606 Gene_Symbol=KRT6B Keratin, type II cytoskeletal 6B	2	0.000269505	38.5141	Tax_Id=9606 Gene_Symbol=KRT6B Keratin, type II cytoskeletal 6B	P04259	12.602	17.8383	17.7437	17.4235	19.3791
P04264	Tax_Id=9606 Gene_Symbol=KRT1 Keratin, type II cytoskeletal 1	69	0	51.6533	Tax_Id=9606 Gene_Symbol=KRT1 Keratin, type II cytoskeletal 1	P04264	25.1513	25.4088	25.5215	25.6033	26.2031
P04370	Myelin basic protein	17	0	51.9201	Myelin basic protein	P04370	25.9282	25.4197	25.9716	24.9705	26.5097
P04443;P04444	Hemoglobin subunit beta-H0;Hemoglobin subunit beta-H1	1	0	44.1134	Hemoglobin subunit beta-H0;Hemoglobin subunit beta-H1	P04443;P04444	16.1734	18.5097	16.1985	15.4702	12.8716
P04627	Serine/threonine-protein kinase A-Raf	10	0	49.0879	Serine/threonine-protein kinase A-Raf	P04627	17.0961	17.1903	17.2691	17.2052	17.0119
P04919	Band 3 anion transport protein	20	0	57.4165	Band 3 anion transport protein	P04919	18.217	17.7169	18.0556	18.148	16.8423
P04925	Major prion protein	11	0	48.5591	Major prion protein	P04925	18.8104	19.1163	19.3883	18.7143	18.4251
P05063	Fructose-bisphosphate aldolase C	35	0	48.6231	Fructose-bisphosphate aldolase C	P05063	23.2328	22.8139	22.9162	23.4348	23.1291
P05064	Fructose-bisphosphate aldolase A	40	0	49.8367	Fructose-bisphosphate aldolase A	P05064	23.9377	24.1134	24.2118	24.0613	24.1916
P05132	cAMP-dependent protein kinase catalytic subunit alpha	21	0	51.8498	cAMP-dependent protein kinase catalytic subunit alpha	P05132	20.6486	20.7011	20.9009	20.4902	20.527
P05201	Aspartate aminotransferase, cytoplasmic	32	0	50.8937	Aspartate aminotransferase, cytoplasmic	P05201	22.7658	22.6429	22.8361	22.5101	22.9474
P05202	Aspartate aminotransferase, mitochondrial	40	0	47.7064	Aspartate aminotransferase, mitochondrial	P05202	22.7029	22.8152	22.9924	22.8104	22.8602
P05214	Tubulin alpha-3 chain	6	0	46.6803	Tubulin alpha-3 chain	P05214	22.2629	22.2787	22.4682	22.4667	22.056
P05480	Proto-oncogene tyrosine-protein kinase Src	20	0	50.4932	Proto-oncogene tyrosine-protein kinase Src	P05480	17.9573	18.0191	18.1477	17.7655	18.1208
P05532	Mast/stem cell growth factor receptor Kit	28	0	51.3405	Mast/stem cell growth factor receptor Kit	P05532	15.7787	15.597	15.5964	16.1967	15.8851
P05555	Integrin alpha-M	8	0	46.1331	Integrin alpha-M	P05555	13.7958	14.2458	14.2985	13.7887	14.2964
P05622	Platelet-derived growth factor receptor beta	5	0	47.6158	Platelet-derived growth factor receptor beta	P05622	13.7095	13.5553	12.9768	13.8982	13.2179
P05627	Transcription factor Jun	1	0.00329294	35.5106	Transcription factor Jun	P05627	13.1332	12.5223	11.5124	13.713	11.7079
P05784	Tax_Id=10090 Gene_Symbol=Krt18 Keratin, type I cytoskeletal 18	9	0	46.1243	Tax_Id=10090 Gene_Symbol=Krt18 Keratin, type I cytoskeletal 18	P05784	15.1869	14.9309	15.2703	13.4164	15.5007
P05787	Tax_Id=9606 Gene_Symbol=KRT8 Keratin, type II cytoskeletal 8	11	0	46.1024	Tax_Id=9606 Gene_Symbol=KRT8 Keratin, type II cytoskeletal 8	P05787	23.8731	23.8634	23.7089	23.7169	24.7649
P05977	Myosin light chain 1/3, skeletal muscle isoform	9	0	53.0231	Myosin light chain 1/3, skeletal muscle isoform	P05977	15.8023	15.635	16.6412	16.077	15.858
P06151	L-lactate dehydrogenase A chain	25	0	49.5339	L-lactate dehydrogenase A chain	P06151	23.4811	23.8396	23.9582	23.6611	23.8024
P06339	H-2 class I histocompatibility antigen, D-37 alpha chain	1	0	46.4751	H-2 class I histocompatibility antigen, D-37 alpha chain	P06339	14.5547	13.2561	13.3172	13.4273	13.4213
P06537	Glucocorticoid receptor	5	0	50.3353	Glucocorticoid receptor	P06537	14.3902	14.0453	14.2687	14.229	14.3165
P06728	Apolipoprotein A-IV	7	0	44.3947	Apolipoprotein A-IV	P06728	14.5874	13.811	14.5474	13.6137	14.609
P06745	Glucose-6-phosphate isomerase	41	0	48.4732	Glucose-6-phosphate isomerase	P06745	22.286	22.4503	22.6441	22.4446	22.4778
P06797	Procathepsin L	5	0	52.6843	Procathepsin L	P06797	15.0398	15.2298	15.266	14.8766	15.6491
P06801	NADP-dependent malic enzyme	28	0	51.1349	NADP-dependent malic enzyme	P06801	18.9833	18.7976	19.0844	18.7548	18.9611
P06802	Ectonucleotide pyrophosphatase/phosphodiesterase family member 1	11	0	46.587	Ectonucleotide pyrophosphatase/phosphodiesterase family member 1	P06802	13.869	13.2538	13.4763	13.5318	13.9406
P06837	Neuromodulin	17	0	45.1186	Neuromodulin	P06837	20.2955	20.316	20.3136	19.5995	20.8221
P06880	Somatotropin	8	0	45.431	Somatotropin	P06880	12.1131	11.9822	12.4547	17.5213	12.6149
P06909	Complement factor H	15	0	48.8794	Complement factor H	P06909	15.4923	15.382	15.9227	15.7725	15.8253
P07214	SPARC	7	0	46.989	SPARC	P07214	15.5173	14.6106	15.1796	15.601	15.6609
P07309	Transthyretin	6	0	51.5578	Transthyretin	P07309	15.9187	15.0855	16.2151	15.4855	15.944
P07310	Creatine kinase M-type	23	0	51.0306	Creatine kinase M-type	P07310	22.9211	24.3875	23.4679	23.5783	23.088
P07356	Annexin A2	29	0	50.9234	Annexin A2	P07356	18.9464	18.6941	18.6465	18.8744	18.6703
P07724	Albumin	51	0	47.5924	Albumin	P07724	23.8418	23.2528	23.77	23.7211	23.7816
P07744	Tax_Id=10090 Gene_Symbol=Krt4 Keratin, type II cytoskeletal 4	1	0	41.9882	Tax_Id=10090 Gene_Symbol=Krt4 Keratin, type II cytoskeletal 4	P07744	14.2244	15.0123	11.9988	14.7002	12.9926
P07759	Serine protease inhibitor A3K	17	0	51.0053	Serine protease inhibitor A3K	P07759	19.5168	19.199	19.9993	19.7931	19.8322
P07901	Heat shock protein HSP 90-alpha	46	0	50.3177	Heat shock protein HSP 90-alpha	P07901	22.5831	22.6254	22.5954	22.6433	22.5389
P07903	DNA excision repair protein ERCC-1	3	0	43.2829	DNA excision repair protein ERCC-1	P07903	13.7563	13.3406	13.7918	14.1272	13.9159
P07934	Phosphorylase b kinase gamma catalytic chain, skeletal muscle/heart isoform	12	0	48.7766	Phosphorylase b kinase gamma catalytic chain, skeletal muscle/heart isoform	P07934	17.3408	16.8557	16.872	17.0109	17.2279
P08003	Protein disulfide-isomerase A4	39	0	48.0279	Protein disulfide-isomerase A4	P08003	18.2742	18.2268	18.2708	18.3322	18.4797
P08030	Adenine phosphoribosyltransferase	7	0	45.1908	Adenine phosphoribosyltransferase	P08030	15.3636	15.4531	15.635	15.7712	14.8744
P08032	Spectrin alpha chain, erythrocytic 1	42	0	52.9147	Spectrin alpha chain, erythrocytic 1	P08032	21.5217	21.098	20.6539	21.3881	21.1669
P08113	Endoplasmin	53	0	58.3173	Endoplasmin	P08113	21.7527	21.6987	21.5752	21.725	21.7399
P08122	Collagen alpha-2(IV) chain	9	0	52.6513	Collagen alpha-2(IV) chain	P08122	18.1935	18.0027	18.4638	18.3091	18.9075
P08226	Apolipoprotein E	26	0	55.8973	Apolipoprotein E	P08226	19.9376	19.9633	20.0538	19.9787	19.7452
P08228	Superoxide dismutase [Cu-Zn]	11	0	48.2425	Superoxide dismutase [Cu-Zn]	P08228	20.1409	19.7721	20.4284	19.7187	20.3298
P08249	Malate dehydrogenase, mitochondrial	28	0	48.6014	Malate dehydrogenase, mitochondrial	P08249	24.1816	24.1706	24.2454	24.275	24.592
P08414	Calcium/calmodulin-dependent protein kinase type IV	30	0	51.5645	Calcium/calmodulin-dependent protein kinase type IV	P08414	19.2401	18.7627	18.7575	19.6834	18.8031
P08551	Neurofilament light polypeptide	64	0	51.5979	Neurofilament light polypeptide	P08551	24.2233	23.2339	23.6243	22.9326	23.7959
P08553	Neurofilament medium polypeptide	79	0	58.2586	Neurofilament medium polypeptide	P08553	23.5523	22.7151	23.1852	22.3422	23.2479
P08556	GTPase NRas	12	0	47.557	GTPase NRas	P08556	19.5779	19.6888	19.7044	19.6079	20.089
P08607	C4b-binding protein	1	0.000136593	38.8968	C4b-binding protein	P08607	16.7203	11.042	11.5158	17.1417	17.8778
P08752	Guanine nucleotide-binding protein G(i) subunit alpha-2	14	0	51.9542	Guanine nucleotide-binding protein G(i) subunit alpha-2	P08752	19.7716	19.6646	19.863	19.6941	19.9734
P08775	DNA-directed RNA polymerase II subunit RPB1	41	0	51.1277	DNA-directed RNA polymerase II subunit RPB1	P08775	16.2487	15.8329	15.9604	16.3881	15.9252
P08779	Tax_Id=9606 Gene_Symbol=KRT16 Keratin, type I cytoskeletal 16	30	0	49.9426	Tax_Id=9606 Gene_Symbol=KRT16 Keratin, type I cytoskeletal 16	P08779	18.9572	19.8258	19.8115	19.7701	20.4834
P09041	Phosphoglycerate kinase 2	2	0	44.9227	Phosphoglycerate kinase 2	P09041	15.491	15.3281	15.7524	15.3807	15.3809
P09055	Integrin beta-1	28	0	55.7168	Integrin beta-1	P09055	18.0988	18.2142	18.1256	18.175	18.2903
P09066	Homeobox protein engrailed-2	3	0	54.7001	Homeobox protein engrailed-2	P09066	13.8609	12.51	12.8554	13.8644	12.2462
P09103	Protein disulfide-isomerase	29	0	49.0459	Protein disulfide-isomerase	P09103	18.2578	18.0824	18.1402	18.0415	18.2828
P09240	Cholecystokinin	1	0	42.6974	Cholecystokinin	P09240	16.7527	17.4479	17.2726	16.733	17.7901
P09242	Alkaline phosphatase, tissue-nonspecific isozyme	14	0	47.9241	Alkaline phosphatase, tissue-nonspecific isozyme	P09242	15.142	15.4915	15.496	15.1288	15.6003
P09405	Nucleolin	31	0	56.2236	Nucleolin	P09405	20.6555	20.4211	20.3795	20.787	20.885
P09411	Phosphoglycerate kinase 1	40	0	55.907	Phosphoglycerate kinase 1	P09411	23.6379	23.6903	23.8559	23.6905	24.1211
P09470	Angiotensin-converting enzyme	21	0	51.8263	Angiotensin-converting enzyme	P09470	15.9982	16.0341	16.1178	15.9226	16.092
P09528	Ferritin heavy chain	10	0	50.8875	Ferritin heavy chain	P09528	16.7965	16.6656	17.2295	16.3963	16.816
P09541	Myosin light chain 4	1	0.00238505	36.0283	Myosin light chain 4	P09541	11.9635	12.2731	12.1065	12.0923	13.942
P09542	Myosin light chain 3	10	0	51.3754	Myosin light chain 3	P09542	16.2178	17.1122	16.347	16.2139	16.1928
P09602	Non-histone chromosomal protein HMG-17	3	0	45.7353	Non-histone chromosomal protein HMG-17	P09602	16.0298	14.793	14.7319	15.8171	12.2435
P09671	Superoxide dismutase [Mn], mitochondrial	14	0	49.1401	Superoxide dismutase [Mn], mitochondrial	P09671	20.605	20.3654	20.4509	20.658	20.1086
P09925	Surfeit locus protein 1	8	0	47.3864	Surfeit locus protein 1	P09925	17.0324	16.7842	17.1435	17.0051	17.0807
P09926	Surfeit locus protein 2	1	0	50.5232	Surfeit locus protein 2	P09926	11.0837	10.3544	10.3567	10.4577	11.8014
P0C027;P0C028	Diphosphoinositol polyphosphate phosphohydrolase 3-alpha;Diphosphoinositol polyphosphate phosphohydrolase 3-beta	4	0	45.8107	Diphosphoinositol polyphosphate phosphohydrolase 3-alpha;Diphosphoinositol polyphosphate phosphohydrolase 3-beta	P0C027;P0C028	16.8965	17.3622	17.3105	17.121	16.8113
P0C090	Roquin-2	6	0	47.3514	Roquin-2	P0C090	13.6509	13.5078	12.2375	14.0671	14.4607
P0C0A3	Charged multivesicular body protein 6	7	0	48.6949	Charged multivesicular body protein 6	P0C0A3	16.3353	16.318	16.1735	16.3593	15.2961
P0C0S6;Q3THW5	Histone H2A.Z;Histone H2A.V	4	0	40.3406	Histone H2A.Z;Histone H2A.V	P0C0S6;Q3THW5	20.779	19.9156	19.8574	21.0199	20.3734
P0C192	Leucine-rich repeat-containing protein 4B	19	0	53.027	Leucine-rich repeat-containing protein 4B	P0C192	16.8059	17.0954	16.8365	16.7838	16.8405
P0C605	cGMP-dependent protein kinase 1	13	0	50.1665	cGMP-dependent protein kinase 1	P0C605	16.2293	15.3936	15.2234	16.2043	15.33
P0C673	Immunoglobulin superfamily member 11	3	0	47.0926	Immunoglobulin superfamily member 11	P0C673	15.3854	15.4236	15.4878	15.0736	15.9796
P0C7L0	WAS/WASL-interacting protein family member 3	10	0	45.2198	WAS/WASL-interacting protein family member 3	P0C7L0	16.8699	17.6667	17.7941	16.882	18.116
P0C7M9	C-type lectin domain family 2 member L	10	0	49.8279	C-type lectin domain family 2 member L	P0C7M9	15.7756	15.4567	15.7243	15.6561	15.4535
P0C7N9	Proteasome assembly chaperone 4	3	0	49.205	Proteasome assembly chaperone 4	P0C7N9	13.3901	13.0438	13.0234	13.0804	12.2089
P0C8K7	Small integral membrane protein 1	1	0	46.1217	Small integral membrane protein 1	P0C8K7	17.4205	16.3742	17.1904	16.0064	17.2017
P0C913	Overexpressed in colon carcinoma 1 protein homolog	1	0	43.9402	Overexpressed in colon carcinoma 1 protein homolog	P0C913	12.907	10.7945	11.0433	12.5647	12.013
P0CG14	Decreased expression in renal and prostate cancer protein	6	0	48.4439	Decreased expression in renal and prostate cancer protein	P0CG14	14.9424	14.0605	14.2241	14.9521	14.8124
P0CW02	Lymphocyte antigen 6C1	1	0	49.0915	Lymphocyte antigen 6C1	P0CW02	16.0087	15.4136	15.7305	15.2116	11.5357
P0DJE0	Protein PET100 homolog, mitochondrial	1	0	50.0397	Protein PET100 homolog, mitochondrial	P0DJE0	14.9123	14.4263	12.0799	14.0806	11.6578
P0DJF2	Protein PET117 homolog, mitochondrial	1	0	48.7646	Protein PET117 homolog, mitochondrial	P0DJF2	16.5724	16.5149	16.725	16.4426	17.1934
P0DN34	NADH dehydrogenase [ubiquinone] 1 beta subcomplex subunit 1	5	0	50.0527	NADH dehydrogenase [ubiquinone] 1 beta subcomplex subunit 1	P0DN34	17.3304	16.7563	17.5693	16.5627	17.0015
P0DP26;P0DP27;P0DP28	Calmodulin-1;Calmodulin-2;Calmodulin-3	11	0	48.9198	Calmodulin-1;Calmodulin-2;Calmodulin-3	P0DP26;P0DP27;P0DP28	20.9919	21.1436	21.4576	20.9779	21.5075
P0DP60	Ly-6/neurotoxin-like protein 1	3	0	43.0963	Ly-6/neurotoxin-like protein 1	P0DP60	17.9476	18.0304	18.15	17.9642	18.9645
P0DW87	Zinc finger TRAF-type-containing protein 1	5	0	47.3762	Zinc finger TRAF-type-containing protein 1	P0DW87	14.5171	14.4846	14.3243	14.4507	14.5034
P10107	Annexin A1	15	0	49.2359	Annexin A1	P10107	15.4542	15.9114	15.645	15.6795	15.7429
P10126	Elongation factor 1-alpha 1	20	0	52.2108	Elongation factor 1-alpha 1	P10126	21.9846	22.1751	22.2546	22.0867	22.1431
P10404	MLV-related proviral Env polyprotein	13	0	51.2425	MLV-related proviral Env polyprotein	P10404	15.0908	13.2636	13.0178	14.8896	13.1962
P10493	Nidogen-1	35	0	53.8497	Nidogen-1	P10493	16.9823	16.686	17.0803	16.9113	17.1849
P10518	Delta-aminolevulinic acid dehydratase	16	0	50.0502	Delta-aminolevulinic acid dehydratase	P10518	19.2938	18.3754	18.9179	19.1425	18.3459
P10605	Cathepsin B	14	0	49.0362	Cathepsin B	P10605	17.9496	17.8609	18.1255	17.8452	18.131
P10630	Eukaryotic initiation factor 4A-II	19	0	50.6359	Eukaryotic initiation factor 4A-II	P10630	19.5508	19.5339	19.6042	19.4336	19.5308
P10637	Microtubule-associated protein tau	41	0	53.5572	Microtubule-associated protein tau	P10637	21.2774	21.4603	21.4577	21.3618	21.7429
P10639	Thioredoxin	7	0	46.051	Thioredoxin	P10639	19.3276	19.0989	19.4155	19.2979	19.6056
P10649	Glutathione S-transferase Mu 1	26	0	51.2834	Glutathione S-transferase Mu 1	P10649	21.6325	21.4834	21.6157	22.0036	21.1516
P10711	Transcription elongation factor A protein 1	13	0	53.2633	Transcription elongation factor A protein 1	P10711	17.2038	16.9065	16.9529	17.499	17.3085
P10833	Ras-related protein R-Ras	8	0	49.464	Ras-related protein R-Ras	P10833	16.597	16.4272	16.4999	16.4553	16.0088
P10852	Amino acid transporter heavy chain SLC3A2	33	0	50.6543	Amino acid transporter heavy chain SLC3A2	P10852	21.0724	20.8679	20.9715	20.9585	20.724
P10854;Q64478;Q64525;Q6ZWY9	Histone H2B type 1-M;Histone H2B type 1-H;Histone H2B type 2-B;Histone H2B type 1-C/E/G	14	0	46.539	Histone H2B type 1-M;Histone H2B type 1-H;Histone H2B type 2-B;Histone H2B type 1-C/E/G	P10854;Q64478;Q64525;Q6ZWY9	25.4597	24.844	24.8119	25.9899	25.043
P10922	Histone H1.0	7	0	45.4388	Histone H1.0	P10922	21.2825	20.4481	20.5246	21.3775	20.8957
P11031	Activated RNA polymerase II transcriptional coactivator p15	13	0	47.2907	Activated RNA polymerase II transcriptional coactivator p15	P11031	19.6245	19.933	19.649	20.0503	20.4199
P11087	Collagen alpha-1(I) chain	10	0	47.7943	Collagen alpha-1(I) chain	P11087	17.6429	19.1084	20.8675	18.5606	18.0278
P11103	Poly [ADP-ribose] polymerase 1	31	0	55.6535	Poly [ADP-ribose] polymerase 1	P11103	16.0868	16.0519	15.9776	16.3995	16.3369
P11214	Tissue-type plasminogen activator	3	0	42.5478	Tissue-type plasminogen activator	P11214	15.378	15.754	12.7314	15.1944	15.5836
P11276	Fibronectin	48	0	52.6635	Fibronectin	P11276	16.2842	16.2309	16.4809	16.491	16.4485
P11352	Glutathione peroxidase 1	13	0	47.0107	Glutathione peroxidase 1	P11352	17.9939	17.924	18.0023	17.8956	18.3765
P11404	Fatty acid-binding protein, heart	10	0	45.9766	Fatty acid-binding protein, heart	P11404	20.4598	20.7302	20.8065	20.761	20.774
P11438	Lysosome-associated membrane glycoprotein 1	6	0	47.9638	Lysosome-associated membrane glycoprotein 1	P11438	18.0944	17.6883	18.0825	18.0174	18.1838
P11499	Heat shock protein HSP 90-beta	63	0	52.6042	Heat shock protein HSP 90-beta	P11499	23.9441	24.0813	24.041	24.0759	24.0394
P11531	Dystrophin	37	0	52.443	Dystrophin	P11531	17.4015	17.284	16.9548	17.4267	17.2971
P11627	Neural cell adhesion molecule L1	36	0	51.1184	Neural cell adhesion molecule L1	P11627	18.729	19.0226	19.0289	18.9084	18.987
P11679	Keratin, type II cytoskeletal 8	6	0	47.842	Keratin, type II cytoskeletal 8	P11679	14.6585	14.4937	14.8115	11.6881	15.4439
P11680	Properdin	1	0.00691635	34.2072	Properdin	P11680	12.7702	12.3402	12.8333	13.2495	13.4973
P11798	Calcium/calmodulin-dependent protein kinase type II subunit alpha	39	0	53.4651	Calcium/calmodulin-dependent protein kinase type II subunit alpha	P11798	22.7099	23.7768	23.9544	23.077	23.8852
P11835	Integrin beta-2	5	0	53.2035	Integrin beta-2	P11835	14.2815	14.194	14.4965	14.0399	14.509
P11859	Angiotensinogen	4	0	51.3493	Angiotensinogen	P11859	15.2523	14.9107	15.319	15.2451	15.6497
P11881	Inositol 1,4,5-trisphosphate receptor type 1	148	0	55.9405	Inositol 1,4,5-trisphosphate receptor type 1	P11881	21.1821	20.0536	19.7831	21.4235	19.5696
P11930	Acyl-coenzyme A diphosphatase NUDT19	3	0	44.3556	Acyl-coenzyme A diphosphatase NUDT19	P11930	15.4454	15.3823	14.8337	15.0654	14.2572
P11983	T-complex protein 1 subunit alpha	37	0	50.8072	T-complex protein 1 subunit alpha	P11983	20.6532	20.563	20.6555	20.3039	20.4727
P12023	Amyloid-beta precursor protein	24	0	53.1655	Amyloid-beta precursor protein	P12023	18.4159	18.6658	18.4238	18.5673	18.4917
P12025	Midkine	2	0	46.849	Midkine	P12025	13.6776	13.5653	13.6995	13.9154	13.559
P12035	Tax_Id=9606 Gene_Symbol=KRT3 Keratin, type II cytoskeletal 3	12	0	48.432	Tax_Id=9606 Gene_Symbol=KRT3 Keratin, type II cytoskeletal 3	P12035	20.8693	20.979	21.1316	21.0132	21.5114
P12246	Serum amyloid P-component	2	0	45.704	Serum amyloid P-component	P12246	12.502	13.0447	13.75	13.7466	13.0233
P12265	Beta-glucuronidase	4	0	43.9455	Beta-glucuronidase	P12265	13.6084	13.8105	13.658	13.6807	12.9019
P12367	cAMP-dependent protein kinase type II-alpha regulatory subunit	19	0	50.282	cAMP-dependent protein kinase type II-alpha regulatory subunit	P12367	18.6143	18.7789	18.83	18.5277	19.3089
P12382	ATP-dependent 6-phosphofructokinase, liver type	46	0	50.2139	ATP-dependent 6-phosphofructokinase, liver type	P12382	20.1114	20.1937	20.5202	19.8107	19.9398
P12657	Muscarinic acetylcholine receptor M1	2	0	47.593	Muscarinic acetylcholine receptor M1	P12657	15.643	17.1914	17.1208	16.1235	16.6274
P12658	Calbindin	20	0	50.6158	Calbindin	P12658	20.7404	19.5452	20.1503	20.703	20.1136
P12660	Purkinje cell protein 2	3	0	50.1328	Purkinje cell protein 2	P12660	17.7503	16.1099	16.5635	17.9109	16.0439
P12710	Fatty acid-binding protein, liver	7	0	41.1913	Fatty acid-binding protein, liver	P12710	16.8702	16.9251	17.6409	16.6069	17.9644
P12787	Cytochrome c oxidase subunit 5A, mitochondrial	7	0	49.089	Cytochrome c oxidase subunit 5A, mitochondrial	P12787	18.9439	18.5085	19.3233	18.5192	19.2819
P12815	Programmed cell death protein 6	9	0	48.4946	Programmed cell death protein 6	P12815	17.5603	17.3057	17.504	17.0446	17.0087
P12849	cAMP-dependent protein kinase type I-beta regulatory subunit	18	0	48.2701	cAMP-dependent protein kinase type I-beta regulatory subunit	P12849	18.135	18.2994	18.2176	18.2676	18.5617
P12960	Contactin-1	66	0	56.8992	Contactin-1	P12960	22.1204	22.2447	22.2486	22.0689	22.5118
P12961	Neuroendocrine protein 7B2	4	0	51.1003	Neuroendocrine protein 7B2	P12961	15.9358	15.6246	16.2698	15.4961	16.7495
P12970	Large ribosomal subunit protein eL8	18	0	48.7243	Large ribosomal subunit protein eL8	P12970	20.5171	20.5907	20.4802	20.5089	20.069
P13011;P13516;Q99PL7	Stearoyl-CoA desaturase 2;Acyl-CoA desaturase 1;Acyl-CoA desaturase 3	4	0	50.2866	Stearoyl-CoA desaturase 2;Acyl-CoA desaturase 1;Acyl-CoA desaturase 3	P13011;P13516;Q99PL7	14.9848	14.4812	14.7195	14.101	14.8817
P13020	Gelsolin	42	0	48.8222	Gelsolin	P13020	20.2597	19.8074	20.0848	19.3896	20.2319
P13412	Troponin I, fast skeletal muscle	4	0	43.8085	Troponin I, fast skeletal muscle	P13412	15.0704	15.3615	16.0745	14.9656	16.1334
P13439	Uridine 5'-monophosphate synthase	14	0	47.0091	Uridine 5'-monophosphate synthase	P13439	16.0489	15.9759	15.8592	16.1469	16.2499
P13542	Myosin-8	2	0	50.1516	Myosin-8	P13542	11.107	14.5324	15.2796	14.6513	14.9809
P13595	Neural cell adhesion molecule 1	51	0	51.5305	Neural cell adhesion molecule 1	P13595	22.4719	22.6024	22.5769	22.3742	22.5177
P13634	Carbonic anhydrase 1	10	0	50.4252	Carbonic anhydrase 1	P13634	17.0338	16.6704	16.6872	17.2576	17.0574
P13645	Tax_Id=9606 Gene_Symbol=KRT10 Keratin, type I cytoskeletal 10	38	0	54.7269	Tax_Id=9606 Gene_Symbol=KRT10 Keratin, type I cytoskeletal 10	P13645	24.8706	24.9744	24.9813	25.0232	25.1294
P13646-1	Tax_Id=9606 Gene_Symbol=KRT13 Isoform 1 of Keratin, type I cytoskeletal 13	14	0	50.8172	Tax_Id=9606 Gene_Symbol=KRT13 Isoform 1 of Keratin, type I cytoskeletal 13	P13646-1	19.8171	19.8888	20.1312	19.9021	21.1437
P13647	Tax_Id=9606 Gene_Symbol=KRT5 Keratin, type II cytoskeletal 5	41	0	50.9848	Tax_Id=9606 Gene_Symbol=KRT5 Keratin, type II cytoskeletal 5	P13647	21.3754	21.7392	21.7074	21.6983	21.7203
P13705	DNA mismatch repair protein Msh3	2	0	41.9629	DNA mismatch repair protein Msh3	P13705	12.8557	11.0514	10.4726	12.7502	12.0192
P13707	Glycerol-3-phosphate dehydrogenase [NAD(+)], cytoplasmic	24	0	50.4293	Glycerol-3-phosphate dehydrogenase [NAD(+)], cytoplasmic	P13707	21.6453	20.7473	20.862	21.7152	21.0102
P13808	Anion exchange protein 2	10	0	56.7782	Anion exchange protein 2	P13808	15.9213	15.3874	15.4068	14.7751	15.2092
P13864	DNA (cytosine-5)-methyltransferase 1	25	0	55.4931	DNA (cytosine-5)-methyltransferase 1	P13864	15.6017	15.0719	14.9318	15.7854	14.903
P14069	Protein S100-A6	1	0.00653766	34.4798	Protein S100-A6	P14069	10.6715	10.9382	12.7094	11.1547	12.2749
P14094	Sodium/potassium-transporting ATPase subunit beta-1	22	0	47.1927	Sodium/potassium-transporting ATPase subunit beta-1	P14094	24.9834	24.957	25.2675	24.8611	25.5277
P14106	Complement C1q subcomponent subunit B	5	0	48.9776	Complement C1q subcomponent subunit B	P14106	15.1558	15.5464	15.8428	12.3729	16.1222
P14115	Large ribosomal subunit protein uL15	7	0	49.2095	Large ribosomal subunit protein uL15	P14115	20.9207	21.1736	21.1353	20.9898	20.9612
P14131	Small ribosomal subunit protein uS9	8	0	48.49	Small ribosomal subunit protein uS9	P14131	19.9628	19.8245	19.9052	19.5983	19.2659
P14142	Solute carrier family 2, facilitated glucose transporter member 4	3	0	41.1994	Solute carrier family 2, facilitated glucose transporter member 4	P14142	14.3957	12.9959	12.5125	14.3443	12.7876
P14148	Large ribosomal subunit protein uL30	21	0	53.2248	Large ribosomal subunit protein uL30	P14148	20.4837	20.5636	20.6249	20.1662	19.8224
P14152	Malate dehydrogenase, cytoplasmic	17	0	51.0168	Malate dehydrogenase, cytoplasmic	P14152	24.4667	24.5267	24.6363	24.4512	25.1796
P14206	Small ribosomal subunit protein uS2	18	0	51.0516	Small ribosomal subunit protein uS2	P14206	19.9291	19.6525	19.9327	19.4961	19.9123
P14211	Calreticulin	25	0	52.328	Calreticulin	P14211	21.2309	21.2153	21.3988	21.2461	21.4204
P14231	Sodium/potassium-transporting ATPase subunit beta-2	15	0	47.9	Sodium/potassium-transporting ATPase subunit beta-2	P14231	22.4595	21.8169	22.0387	22.512	22.3656
P14576	Signal recognition particle subunit SRP54	27	0	51.2777	Signal recognition particle subunit SRP54	P14576	17.562	17.61	17.5549	17.7093	17.6425
P14602	Heat shock protein beta-1	9	0	54.8432	Heat shock protein beta-1	P14602	17.196	16.9333	16.8915	16.8227	16.4061
P14685	26S proteasome non-ATPase regulatory subunit 3	41	0	55.9374	26S proteasome non-ATPase regulatory subunit 3	P14685	18.3127	18.251	18.3742	18.0773	17.8492
P14733	Lamin-B1	57	0	50.2622	Lamin-B1	P14733	20.4468	19.8094	19.0855	20.7497	19.5425
P14824	Annexin A6	54	0	51.8528	Annexin A6	P14824	21.5828	21.1961	21.08	21.4258	21.0779
P14869	Large ribosomal subunit protein uL10	17	0	50.9653	Large ribosomal subunit protein uL10	P14869	20.1672	20.2261	20.1753	20.2589	20.2475
P14873	Microtubule-associated protein 1B	130	0	51.4376	Microtubule-associated protein 1B	P14873	21.8304	21.859	21.4417	21.5926	21.3724
P15105	Glutamine synthetase	32	0	49.3109	Glutamine synthetase	P15105	23.4322	23.5574	23.611	23.5748	23.7538
P15116	Cadherin-2	19	0	52.6765	Cadherin-2	P15116	18.0539	18.1309	18.2946	18.0561	18.2116
P15208	Insulin receptor	18	0	50.5055	Insulin receptor	P15208	15.7055	15.7119	15.6237	15.8928	15.1358
P15209	BDNF/NT-3 growth factors receptor	14	0	51.2103	BDNF/NT-3 growth factors receptor	P15209	17.5299	18.0373	17.7737	17.7172	17.8243
P15327	Bisphosphoglycerate mutase	9	0	54.0541	Bisphosphoglycerate mutase	P15327	18.0566	17.5758	17.7647	17.6812	17.6164
P15331	Peripherin	28	0	53.3384	Peripherin	P15331	17.3202	14.4142	15.9207	15.2497	16.4226
P15379	CD44 antigen	5	0	48.3461	CD44 antigen	P15379	15.2645	15.0098	14.9428	14.9141	14.5105
P15388	Potassium voltage-gated channel subfamily C member 1	12	0	52.6659	Potassium voltage-gated channel subfamily C member 1	P15388	16.9744	16.2074	16.2791	17.0764	15.6646
P15508	Spectrin beta chain, erythrocytic	118	0	54.9631	Spectrin beta chain, erythrocytic	P15508	17.8169	17.3175	16.3633	17.9981	16.4722
P15532	Nucleoside diphosphate kinase A	7	0	46.8998	Nucleoside diphosphate kinase A	P15532	21.4941	21.7456	21.8354	21.5253	22.1124
P15626	Glutathione S-transferase Mu 2	14	0	48.1451	Glutathione S-transferase Mu 2	P15626	21.9496	21.8378	21.8147	21.9377	21.4686
P15636	Protease I precursor Lysyl endopeptidase Achromobacter lyticus.	16	0	46.3165	Protease I precursor Lysyl endopeptidase Achromobacter lyticus.	P15636	25.0926	25.2764	25.2703	25.3082	23.3282
P15655	Fibroblast growth factor 2	1	0	42.9869	Fibroblast growth factor 2	P15655	13.5673	13.5322	13.4535	13.4514	12.8911
P15864	Histone H1.2	4	0	44.8485	Histone H1.2	P15864	19.9002	18.2481	18.3118	18.9132	19.007
P15920	V-type proton ATPase 116 kDa subunit a 2	5	0.000136593	38.7178	V-type proton ATPase 116 kDa subunit a 2	P15920	13.4783	13.7161	13.8081	13.7226	13.1116
P16014	Secretogranin-1	9	0	52.3897	Secretogranin-1	P16014	15.6937	15.52	15.7253	16.3213	15.5806
P16015	Carbonic anhydrase 3	9	0	51.0472	Carbonic anhydrase 3	P16015	15.9995	16.6623	16.1977	16.15	16.6198
P16045	Galectin-1	6	0	54.5694	Galectin-1	P16045	14.7202	14.4004	14.6496	14.4999	14.5615
P16054	Protein kinase C epsilon type	43	0	53.3388	Protein kinase C epsilon type	P16054	18.9167	19.57	19.5	18.9953	19.5548
P16092	Fibroblast growth factor receptor 1	3	0.000269505	38.4554	Fibroblast growth factor receptor 1	P16092	13.1103	12.6208	12.1442	11.7171	12.4939
P16110	Galectin-3	2	0.000269505	37.9847	Galectin-3	P16110	12.5418	12.1182	12.0863	11.3311	11.7385
P16125	L-lactate dehydrogenase B chain	21	0	50.8865	L-lactate dehydrogenase B chain	P16125	23.4182	23.1777	23.3182	23.237	23.2523
P16254	Signal recognition particle 14 kDa protein	8	0	46.546	Signal recognition particle 14 kDa protein	P16254	17.5919	17.4758	17.6219	17.4817	17.9756
P16283	Anion exchange protein 3	13	0	50.1177	Anion exchange protein 3	P16283	15.8991	16.3045	16.138	15.6827	16.4925
P16305	Gamma-aminobutyric acid receptor subunit alpha-6	11	0	47.8952	Gamma-aminobutyric acid receptor subunit alpha-6	P16305	17.6005	16.0966	16.0027	17.8093	16.0755
P16330	2',3'-cyclic-nucleotide 3'-phosphodiesterase	48	0	47.5022	2',3'-cyclic-nucleotide 3'-phosphodiesterase	P16330	24.4654	23.8968	24.3717	23.2445	24.5836
P16332	Methylmalonyl-CoA mutase, mitochondrial	28	0	50.6727	Methylmalonyl-CoA mutase, mitochondrial	P16332	18.1398	17.7879	17.7828	17.8725	18.4327
P16388	Potassium voltage-gated channel subfamily A member 1	15	0	51.7348	Potassium voltage-gated channel subfamily A member 1	P16388	19.5981	19.0211	19.4204	19.133	19.2891
P16390	Potassium voltage-gated channel subfamily A member 3	3	0	48.5717	Potassium voltage-gated channel subfamily A member 3	P16390	15.7291	15.737	15.8229	14.9273	14.049
P16406	Glutamyl aminopeptidase	9	0	55.2972	Glutamyl aminopeptidase	P16406	14.2327	13.7605	13.8612	13.739	14.7604
P16460	Argininosuccinate synthase	27	0	51.6606	Argininosuccinate synthase	P16460	18.1555	18.2242	18.6617	17.3372	18.6796
P16546	Spectrin alpha chain, non-erythrocytic 1	254	0	54.8562	Spectrin alpha chain, non-erythrocytic 1	P16546	22.0302	22.1778	21.3083	22.147	21.6591
P16675	Lysosomal protective protein	8	0	45.6582	Lysosomal protective protein	P16675	16.2497	16.4679	16.4005	16.4104	16.8054
P16858	Glyceraldehyde-3-phosphate dehydrogenase	31	0	52.5378	Glyceraldehyde-3-phosphate dehydrogenase	P16858	24.8538	24.8834	25.1972	24.8671	25.5615
P16951	Cyclic AMP-dependent transcription factor ATF-2	6	0	50.0938	Cyclic AMP-dependent transcription factor ATF-2	P16951	13.6257	13.5109	13.2657	13.5966	11.8842
P17012;P23607	Zinc finger X-chromosomal protein;Zinc finger autosomal protein	5	0	56.4935	Zinc finger X-chromosomal protein;Zinc finger autosomal protein	P17012;P23607	12.017	11.9258	11.4811	12.8581	13.1443
P17047	Lysosome-associated membrane glycoprotein 2	5	0	43.9764	Lysosome-associated membrane glycoprotein 2	P17047	17.7342	17.4915	17.79	17.6301	18.039
P17095	High mobility group protein HMG-I/HMG-Y	4	0	45.1874	High mobility group protein HMG-I/HMG-Y	P17095	15.2621	14.4131	14.756	15.031	17.0684
P17141	Zinc finger protein 37	11	0	49.6911	Zinc finger protein 37	P17141	13.197	13.2813	13.1478	13.8816	13.135
P17156	Heat shock-related 70 kDa protein 2	43	0	57.2695	Heat shock-related 70 kDa protein 2	P17156	23.8349	24.0914	23.9622	23.9307	24.2096
P17182	Alpha-enolase	40	0	48.3197	Alpha-enolase	P17182	23.1663	23.1327	23.3128	23.2686	23.8794
P17183	Gamma-enolase	25	0	54.9088	Gamma-enolase	P17183	22.882	22.8695	23.1723	22.8633	23.4104
P17225	Polypyrimidine tract-binding protein 1	13	0	54.3265	Polypyrimidine tract-binding protein 1	P17225	16.942	16.8386	16.7184	17.1311	17.2806
P17426	AP-2 complex subunit alpha-1	60	0	51.9815	AP-2 complex subunit alpha-1	P17426	21.5881	21.7665	21.6791	21.4058	21.0812
P17427	AP-2 complex subunit alpha-2	39	0	51.0634	AP-2 complex subunit alpha-2	P17427	19.8681	20.0619	19.9557	19.9464	19.3849
P17439	Lysosomal acid glucosylceramidase	11	0	49.3877	Lysosomal acid glucosylceramidase	P17439	16.0601	16.0396	16.181	16.0573	16.0625
P17563	Methanethiol oxidase	25	0	52.7095	Methanethiol oxidase	P17563	18.5274	18.3958	18.4706	18.7618	18.5755
P17665	Cytochrome c oxidase subunit 7C, mitochondrial	1	0.00225404	36.0754	Cytochrome c oxidase subunit 7C, mitochondrial	P17665	20.6147	20.1776	20.1754	20.2659	18.534
P17710	Hexokinase-1	65	0	52.1015	Hexokinase-1	P17710	22.1987	22.2239	22.459	22.0256	22.3451
P17742	Peptidyl-prolyl cis-trans isomerase A	12	0	52.7917	Peptidyl-prolyl cis-trans isomerase A	P17742	24.0777	24.2074	24.3394	24.2861	25.0328
P17751	Triosephosphate isomerase	24	0	49.2655	Triosephosphate isomerase	P17751	23.5353	23.4665	23.5836	23.5396	24.0035
P17809	Solute carrier family 2, facilitated glucose transporter member 1	13	0	48.1666	Solute carrier family 2, facilitated glucose transporter member 1	P17809	18.8979	18.5425	19.0117	18.6607	19.4487
P17897	Lysozyme C-1	3	0	51.7968	Lysozyme C-1	P17897	16.0178	16.2458	16.784	16.6589	16.2101
P17918	Proliferating cell nuclear antigen	5	0	42.6134	Proliferating cell nuclear antigen	P17918	14.919	14.546	14.6738	14.7199	13.5327
P18052	Receptor-type tyrosine-protein phosphatase alpha	31	0	56.0634	Receptor-type tyrosine-protein phosphatase alpha	P18052	17.8805	17.6869	17.7257	17.6881	17.8832
P18242	Cathepsin D	13	0	46.6227	Cathepsin D	P18242	19.7717	19.7443	19.8269	19.6985	20.2144
P18572	Basigin	10	0	51.8594	Basigin	P18572	19.7356	19.4411	19.5756	19.6738	19.6595
P18581	Cationic amino acid transporter 2	8	0	48.0302	Cationic amino acid transporter 2	P18581	16.2459	15.8006	15.91	15.83	15.7257
P18653	Ribosomal protein S6 kinase alpha-1	30	0	52.1863	Ribosomal protein S6 kinase alpha-1	P18653	18.1975	17.0526	17.0214	18.5407	16.5985
P18654	Ribosomal protein S6 kinase alpha-3	17	0	49.9665	Ribosomal protein S6 kinase alpha-3	P18654	15.2777	15.1355	15.2331	15.3003	15.3668
P18760	Cofilin-1	26	0	50.0604	Cofilin-1	P18760	24.4865	24.6903	24.7263	24.6967	25.4391
P18826	Phosphorylase b kinase regulatory subunit alpha, skeletal muscle isoform	25	0	53.424	Phosphorylase b kinase regulatory subunit alpha, skeletal muscle isoform	P18826	16.0612	15.5289	15.4775	15.9515	15.3508
P18872	Guanine nucleotide-binding protein G(o) subunit alpha	20	0	51.2357	Guanine nucleotide-binding protein G(o) subunit alpha	P18872	22.4029	22.7869	22.9752	22.5746	22.5494
P18894	D-amino-acid oxidase	9	0	45.1403	D-amino-acid oxidase	P18894	17.579	16.2261	16.3196	17.9112	15.4655
P19012	Tax_Id=9606 Gene_Symbol=KRT15 Keratin, type I cytoskeletal 15	3	0.00460042	35.2173	Tax_Id=9606 Gene_Symbol=KRT15 Keratin, type I cytoskeletal 15	P19012	19.0408	18.2176	18.1297	18.4474	21.1141
P19096	Fatty acid synthase	130	0	55.5443	Fatty acid synthase	P19096	18.9582	18.8147	18.8869	18.5964	18.9338
P19137	Laminin subunit alpha-1	37	0	49.3306	Laminin subunit alpha-1	P19137	18.4764	18.3149	18.2766	18.5696	18.758
P19157	Glutathione S-transferase P 1	16	0	52.0024	Glutathione S-transferase P 1	P19157	20.7124	20.9964	21.1645	20.3074	20.3086
P19221	Prothrombin	11	0	46.0089	Prothrombin	P19221	15.5166	15.1058	15.9387	15.4518	15.7395
P19246	Neurofilament heavy polypeptide	62	0	54.6765	Neurofilament heavy polypeptide	P19246	22.0805	20.7289	20.9434	20.6765	21.2555
P19253	Large ribosomal subunit protein uL13	12	0	43.9373	Large ribosomal subunit protein uL13	P19253	19.2927	19.3875	19.4314	19.1278	18.5072
P19258	Protein Mpv17	2	0	43.4823	Protein Mpv17	P19258	13.7761	13.7274	13.2401	13.5486	13.7061
P19324	Serpin H1	18	0	49.2843	Serpin H1	P19324	17.8046	18.0705	18.2603	18.2195	18.2313
P19426	Negative elongation factor E	10	0	55.6316	Negative elongation factor E	P19426	14.8967	14.7048	14.7684	15.031	14.6331
P19536	Cytochrome c oxidase subunit 5B, mitochondrial	8	0	48.7475	Cytochrome c oxidase subunit 5B, mitochondrial	P19536	18.8639	18.3163	19.2124	18.0628	18.8224
P19783	Cytochrome c oxidase subunit 4 isoform 1, mitochondrial	16	0	46.7575	Cytochrome c oxidase subunit 4 isoform 1, mitochondrial	P19783	23.224	23.0916	23.1156	23.1526	23.2112
P20029	Endoplasmic reticulum chaperone BiP	46	0	50.7598	Endoplasmic reticulum chaperone BiP	P20029	20.9324	20.8096	20.8074	20.9357	20.9987
P20060	Beta-hexosaminidase subunit beta	23	0	50.8023	Beta-hexosaminidase subunit beta	P20060	17.9963	18.4086	18.5963	18.1506	18.7587
P20108	Thioredoxin-dependent peroxide reductase, mitochondrial	10	0	49.6257	Thioredoxin-dependent peroxide reductase, mitochondrial	P20108	18.7009	18.2899	18.7781	17.9909	18.3496
P20152	Vimentin	48	0	50.9758	Vimentin	P20152	21.0032	20.5929	20.0893	20.8291	20.8625
P20352	Tissue factor	12	0	46.3913	Tissue factor	P20352	17.2453	16.8431	17.1775	17.2242	17.1009
P20357	Microtubule-associated protein 2	113	0	51.6943	Microtubule-associated protein 2	P20357	22.0845	22.637	21.2203	22.0309	21.7649
P20444	Protein kinase C alpha type	21	0	51.8106	Protein kinase C alpha type	P20444	17.2713	17.9235	17.95	17.2673	18.0596
P20917	Myelin-associated glycoprotein	21	0	51.2599	Myelin-associated glycoprotein	P20917	20.6551	20.0543	20.4375	19.385	20.343
P20918	Plasminogen	30	0	48.0886	Plasminogen	P20918	16.3207	15.9112	16.5827	16.4241	16.5669
P20930	Tax_Id=9606 Gene_Symbol=FLG Filaggrin	13	0	49.6826	Tax_Id=9606 Gene_Symbol=FLG Filaggrin	P20930	16.9092	17.4583	17.436	17.6126	17.4595
P20934	Protein EVI2A	1	0	45.5461	Protein EVI2A	P20934	14.124	13.082	14.5227	13.1058	14.5992
P21107	Tropomyosin alpha-3 chain	20	0	52.7355	Tropomyosin alpha-3 chain	P21107	18.32	17.5923	18.3484	17.4792	18.2473
P21126	Ubiquitin-like protein 4A	9	0	50.1625	Ubiquitin-like protein 4A	P21126	17.0454	17.1315	17.3364	17.2729	16.6194
P21237	Brain-derived neurotrophic factor	1	0.0010698	37.1265	Brain-derived neurotrophic factor	P21237	9.29979	11.9378	13.0999	12.3985	14.1535
P21271	Unconventional myosin-Vb	3	0	51.9461	Unconventional myosin-Vb	P21271	13.7329	15.1278	15.1388	11.3017	12.5042
P21278	Guanine nucleotide-binding protein subunit alpha-11	15	0	52.5286	Guanine nucleotide-binding protein subunit alpha-11	P21278	19.7295	20.0332	20.0292	19.85	19.474
P21279	Guanine nucleotide-binding protein G(q) subunit alpha	30	0	47.5356	Guanine nucleotide-binding protein G(q) subunit alpha	P21279	20.8432	20.7576	20.8702	20.8247	20.68
P21440	Phosphatidylcholine translocator ABCB4	2	0	52.4727	Phosphatidylcholine translocator ABCB4	P21440	11.1604	12.2981	11.65	10.4732	11.8569
P21447	ATP-dependent translocase ABCB1	33	0	52.2049	ATP-dependent translocase ABCB1	P21447	16.5358	16.5239	16.5838	16.4747	16.7247
P21460	Cystatin-C	8	0	51.2538	Cystatin-C	P21460	19.6223	20.0742	20.3511	19.7084	20.9381
P21550	Beta-enolase	14	0	50.2864	Beta-enolase	P21550	21.77	22.527	21.9036	22.2358	22.2632
P21614	Vitamin D-binding protein	17	0	54.7636	Vitamin D-binding protein	P21614	17.4954	17.0885	17.7162	17.654	17.7915
P21619	Lamin-B2	52	0	51.7767	Lamin-B2	P21619	19.1974	18.7702	18.2884	19.2928	19.0813
P21661	Neuroendocrine convertase 2	12	0	53.1188	Neuroendocrine convertase 2	P21661	15.6852	16.1416	16.2369	15.7792	15.9086
P21761	Thyrotropin-releasing hormone receptor	1	0.000269505	37.7059	Thyrotropin-releasing hormone receptor	P21761	11.705	11.7421	13.1607	13.6499	12.1653
P21836	Acetylcholinesterase	14	0	47.0468	Acetylcholinesterase	P21836	15.8618	16.2824	16.2161	14.8519	16.0899
P21956	Lactadherin	14	0	56.5066	Lactadherin	P21956	15.2856	15.3317	15.4022	15.6241	15.6877
P21981	Protein-glutamine gamma-glutamyltransferase 2	19	0	52.5554	Protein-glutamine gamma-glutamyltransferase 2	P21981	16.0764	16.3625	16.1588	16.2562	16.5278
P21995	Embigin	9	0	48.8173	Embigin	P21995	16.3612	16.4386	16.4657	16.2811	16.7011
P22005	Proenkephalin-A	9	0	48.7727	Proenkephalin-A	P22005	15.11	15.3246	15.4094	15.0161	16.1358
P22315	Ferrochelatase, mitochondrial	20	0	51.5983	Ferrochelatase, mitochondrial	P22315	18.2351	18.1406	18.3434	18.2594	18.7851
P22437	Prostaglandin G/H synthase 1	5	0	52.4068	Prostaglandin G/H synthase 1	P22437	13.7716	13.6398	13.8612	13.5612	14.2451
P22599	Alpha-1-antitrypsin 1-2	11	0	44.8512	Alpha-1-antitrypsin 1-2	P22599	18.8998	18.6157	19.3746	19.1518	18.7478
P22682	E3 ubiquitin-protein ligase CBL	17	0	52.0299	E3 ubiquitin-protein ligase CBL	P22682	15.7719	16.1142	15.842	15.7431	16.0251
P22723	Gamma-aminobutyric acid receptor subunit gamma-2	9	0	45.8955	Gamma-aminobutyric acid receptor subunit gamma-2	P22723	17.5009	17.6818	17.8727	17.5699	17.4901
P22892	AP-1 complex subunit gamma-1	31	0	50.6349	AP-1 complex subunit gamma-1	P22892	17.8645	17.7535	17.8176	17.6563	17.2142
P22907	Porphobilinogen deaminase	6	0	54.7627	Porphobilinogen deaminase	P22907	15.7582	15.9366	15.967	16.0646	16.1119
P22933	Gamma-aminobutyric acid receptor subunit delta	10	0	51.4587	Gamma-aminobutyric acid receptor subunit delta	P22933	16.3335	15.6189	15.785	16.4715	15.7651
P23116	Eukaryotic translation initiation factor 3 subunit A	89	0	56.7494	Eukaryotic translation initiation factor 3 subunit A	P23116	17.9741	18.0453	18.0288	18.0804	17.9997
P23198	Chromobox protein homolog 3	8	0	51.8086	Chromobox protein homolog 3	P23198	18.9441	18.5915	18.6016	19.2742	19.1507
P23242	Gap junction alpha-1 protein	20	0	49.5814	Gap junction alpha-1 protein	P23242	20.2907	19.7603	19.9623	20.0627	19.8166
P23475	X-ray repair cross-complementing protein 6	4	0	46.919	X-ray repair cross-complementing protein 6	P23475	12.6628	12.4126	12.3462	12.2967	13.6653
P23492	Purine nucleoside phosphorylase	17	0	51.8638	Purine nucleoside phosphorylase	P23492	17.4606	17.4925	17.7018	17.3361	17.8388
P23506	Protein-L-isoaspartate(D-aspartate) O-methyltransferase	15	0	54.0714	Protein-L-isoaspartate(D-aspartate) O-methyltransferase	P23506	19.5535	19.3931	19.5977	19.3674	19.2204
P23591	GDP-L-fucose synthase	13	0	50.5696	GDP-L-fucose synthase	P23591	16.9572	16.601	16.7632	16.7325	17.18
P23780	Beta-galactosidase	8	0	48.2082	Beta-galactosidase	P23780	15.6703	15.8075	15.0186	15.674	15.4943
P23818	Glutamate receptor 1	29	0	48.6488	Glutamate receptor 1	P23818	18.1898	18.4033	18.4688	18.5033	18.2719
P23819	Glutamate receptor 2	43	0	51.0484	Glutamate receptor 2	P23819	18.9711	19.4454	19.6323	19.0354	19.3656
P23881	Transcription elongation factor A protein 3	1	0.000670421	37.3995	Transcription elongation factor A protein 3	P23881	15.0167	11.9621	15.3843	12.2964	12.596
P23927	Alpha-crystallin B chain	8	0	55.3498	Alpha-crystallin B chain	P23927	16.1493	14.6506	14.9878	14.6789	14.203
P23953	Carboxylesterase 1C	12	0	52.3726	Carboxylesterase 1C	P23953	18.8296	18.2967	18.7808	18.5649	18.1809
P24270	Catalase	29	0	55.2725	Catalase	P24270	18.1538	17.626	17.7917	17.9751	17.8384
P24288	Branched-chain-amino-acid aminotransferase, cytosolic	13	0	54.0237	Branched-chain-amino-acid aminotransferase, cytosolic	P24288	19.4812	19.221	19.2126	18.7432	19.0514
P24369	Peptidyl-prolyl cis-trans isomerase B	17	0	50.4439	Peptidyl-prolyl cis-trans isomerase B	P24369	19.6669	19.7586	19.8998	19.8928	20.0697
P24452	Macrophage-capping protein	5	0	47.8023	Macrophage-capping protein	P24452	15.2869	15.2071	14.9922	15.0728	14.9181
P24472	Glutathione S-transferase A4	9	0	48.9661	Glutathione S-transferase A4	P24472	19.8165	19.4578	19.5855	19.8275	19.2399
P24527	Leukotriene A-4 hydrolase	40	0	51.551	Leukotriene A-4 hydrolase	P24527	18.3521	18.3558	18.2544	18.4038	18.1116
P24529	Tyrosine 3-monooxygenase	19	0	53.9674	Tyrosine 3-monooxygenase	P24529	14.636	16.4198	16.1493	10.8946	15.75
P24547	Inosine-5'-monophosphate dehydrogenase 2	25	0	55.1264	Inosine-5'-monophosphate dehydrogenase 2	P24547	17.6436	17.6649	17.7538	17.5369	18.0283
P24549	Aldehyde dehydrogenase 1A1	19	0	50.0989	Aldehyde dehydrogenase 1A1	P24549	18.8813	18.1508	18.5594	18.6258	18.4495
P24638	Lysosomal acid phosphatase	9	0	51.8544	Lysosomal acid phosphatase	P24638	15.9057	16.4573	16.1128	16.3467	16.4311
P24668	Cation-dependent mannose-6-phosphate receptor	8	0	55.4449	Cation-dependent mannose-6-phosphate receptor	P24668	17.2139	17.0784	17.3731	17.1393	17.3779
P24788	Cyclin-dependent kinase 11B	16	0	53.116	Cyclin-dependent kinase 11B	P24788	16.3889	16.0412	15.8049	16.7169	15.5261
P25233	Necdin	5	0	48.7987	Necdin	P25233	14.4656	14.6362	14.8474	14.2458	14.5557
P25425	POU domain, class 2, transcription factor 1	1	0.00407734	35.3461	POU domain, class 2, transcription factor 1	P25425	10.9388	12.2428	12.4636	12.478	11.6242
P25444	Small ribosomal subunit protein uS5	15	0	51.5183	Small ribosomal subunit protein uS5	P25444	20.1903	20.1997	20.2395	20.0764	20.0737
P25785	Metalloproteinase inhibitor 2	6	0	45.5089	Metalloproteinase inhibitor 2	P25785	15.2384	15.5125	15.5603	15.1428	16.3211
P25799	Nuclear factor NF-kappa-B p105 subunit	8	0	46.5105	Nuclear factor NF-kappa-B p105 subunit	P25799	15.0377	14.5407	14.7897	14.6615	11.894
P25911	Tyrosine-protein kinase Lyn	19	0	48.222	Tyrosine-protein kinase Lyn	P25911	17.9269	17.1068	17.1059	17.9038	17.2075
P25976	Nucleolar transcription factor 1	26	0	53.1836	Nucleolar transcription factor 1	P25976	17.0545	16.5543	16.3759	17.2997	16.9174
P26039	Talin-1	94	0	52.8798	Talin-1	P26039	18.7731	18.7002	18.2778	18.683	18.6783
P26040	Ezrin	33	0	50.9578	Ezrin	P26040	17.9234	18.6447	18.6254	18.2986	18.4768
P26041	Moesin	35	0	52.2022	Moesin	P26041	19.1492	18.5624	18.5607	19.2285	18.6433
P26043	Radixin	50	0	55.7246	Radixin	P26043	20.5596	20.5877	20.6024	20.753	20.5476
P26048	Gamma-aminobutyric acid receptor subunit alpha-2	6	0	49.6716	Gamma-aminobutyric acid receptor subunit alpha-2	P26048	16.1622	16.759	16.8293	16.1946	16.4569
P26049	Gamma-aminobutyric acid receptor subunit alpha-3	9	0	48.4424	Gamma-aminobutyric acid receptor subunit alpha-3	P26049	15.7658	16.0515	16.1257	15.4278	16.0932
P26231	Catenin alpha-1	46	0	50.2714	Catenin alpha-1	P26231	18.9318	18.7182	18.7071	18.8767	18.7521
P26262	Plasma kallikrein	1	0	43.3612	Plasma kallikrein	P26262	12.7813	11.8528	13.0759	12.684	11.5619
P26339	Chromogranin-A	1	0	47.1793	Chromogranin-A	P26339	12.2245	11.6924	11.8989	11.8806	11.3708
P26350	Prothymosin alpha	4	0	46.9149	Prothymosin alpha	P26350	17.4632	16.3921	16.8193	16.6742	17.6717
P26369	Splicing factor U2AF 65 kDa subunit	17	0	53.0982	Splicing factor U2AF 65 kDa subunit	P26369	19.7368	19.4938	19.2105	20.0126	19.6632
P26443	Glutamate dehydrogenase 1, mitochondrial	44	0	52.7321	Glutamate dehydrogenase 1, mitochondrial	P26443	22.0169	21.8535	21.945	21.9032	22.1437
P26450	Phosphatidylinositol 3-kinase regulatory subunit alpha	23	0	50.2135	Phosphatidylinositol 3-kinase regulatory subunit alpha	P26450	16.3483	16.4268	16.2627	16.386	16.6628
P26516	26S proteasome non-ATPase regulatory subunit 7	15	0	50.9967	26S proteasome non-ATPase regulatory subunit 7	P26516	18.1402	18.2386	18.1831	18.1886	18.4524
P26638	Serine--tRNA ligase, cytoplasmic	40	0	53.1352	Serine--tRNA ligase, cytoplasmic	P26638	20.1665	20.1991	20.1737	20.1939	20.0721
P26645	Myristoylated alanine-rich C-kinase substrate	16	0	53.961	Myristoylated alanine-rich C-kinase substrate	P26645	20.6996	20.275	20.3	20.1158	19.4997
P26883	Peptidyl-prolyl cis-trans isomerase FKBP1A	11	0	51.0755	Peptidyl-prolyl cis-trans isomerase FKBP1A	P26883	21.4356	21.7812	21.93	21.4747	21.8184
P27048;P63163	Small nuclear ribonucleoprotein-associated protein B;Small nuclear ribonucleoprotein-associated protein N	8	0	49.3028	Small nuclear ribonucleoprotein-associated protein B;Small nuclear ribonucleoprotein-associated protein N	P27048;P63163	17.5001	17.3665	17.3018	17.9479	17.8055
P27545	Ceramide synthase 1	2	0	46.6901	Ceramide synthase 1	P27545	16.7137	16.9901	16.9028	16.6445	16.6363
P27546	Microtubule-associated protein 4	48	0	51.4684	Microtubule-associated protein 4	P27546	19.9643	19.3812	19.3038	19.6664	20.0556
P27573	Myelin protein P0	5	0	45.6307	Myelin protein P0	P27573	11.7349	11.1897	11.7628	16.9671	12.4299
P27600	Guanine nucleotide-binding protein subunit alpha-12	12	0	55.3316	Guanine nucleotide-binding protein subunit alpha-12	P27600	16.0318	15.6014	15.9639	15.6978	15.0191
P27601	Guanine nucleotide-binding protein subunit alpha-13	30	0	49.0906	Guanine nucleotide-binding protein subunit alpha-13	P27601	19.329	19.0646	19.2689	19.114	19.1367
P27612	Phospholipase A-2-activating protein	37	0	50.7506	Phospholipase A-2-activating protein	P27612	17.5111	17.5831	17.4118	17.4115	17.17
P27659	Large ribosomal subunit protein uL3	22	0	48.2181	Large ribosomal subunit protein uL3	P27659	18.8888	18.8794	18.8849	18.6711	18.6112
P27671	Ras-specific guanine nucleotide-releasing factor 1	28	0	52.5189	Ras-specific guanine nucleotide-releasing factor 1	P27671	15.965	15.9929	16.237	15.6205	16.4522
P27773	Protein disulfide-isomerase A3	42	0	53.1931	Protein disulfide-isomerase A3	P27773	21.4555	21.4192	21.4941	21.5044	21.7803
P27870	Proto-oncogene vav	4	0	46.75	Proto-oncogene vav	P27870	13.1972	13.1032	12.9134	12.7841	11.3214
P28028	Serine/threonine-protein kinase B-raf	23	0	51.0819	Serine/threonine-protein kinase B-raf	P28028	17.3202	17.3709	17.5203	17.1405	17.1939
P28063	Proteasome subunit beta type-8	1	0	43.1747	Proteasome subunit beta type-8	P28063	15.7886	15.7432	16.0483	15.6451	14.3121
P28184	Metallothionein-3	1	0	45.8779	Metallothionein-3	P28184	16.2281	15.1874	15.5268	14.231	12.575
P28230	Gap junction beta-1 protein	1	0	40.6714	Gap junction beta-1 protein	P28230	12.1336	10.2882	11.8247	11.2684	10.9849
P28271	Cytoplasmic aconitate hydratase	45	0	50.7675	Cytoplasmic aconitate hydratase	P28271	18.0435	17.8599	17.9547	17.9525	17.9682
P28352	DNA-(apurinic or apyrimidinic site) endonuclease	18	0	48.7133	DNA-(apurinic or apyrimidinic site) endonuclease	P28352	19.051	18.9487	18.7995	19.5037	18.8794
P28474	Alcohol dehydrogenase class-3	18	0	50.9231	Alcohol dehydrogenase class-3	P28474	19.5693	19.2819	19.4115	19.3524	19.524
P28571	Sodium- and chloride-dependent glycine transporter 1	6	0	48.9895	Sodium- and chloride-dependent glycine transporter 1	P28571	19.3597	18.3673	18.7828	18.8874	18.1666
P28574	Protein max	2	0	45.6642	Protein max	P28574	13.592	13.3043	12.6403	14.0381	11.695
P28650	Adenylosuccinate synthetase isozyme 1	23	0	54.5691	Adenylosuccinate synthetase isozyme 1	P28650	18.5871	17.1903	17.9351	17.5204	18.2195
P28651	Carbonic anhydrase-related protein	13	0	50.6921	Carbonic anhydrase-related protein	P28651	20.9118	19.5423	19.3769	21.2662	19.1839
P28652	Calcium/calmodulin-dependent protein kinase type II subunit beta	17	0	48.5829	Calcium/calmodulin-dependent protein kinase type II subunit beta	P28652	21.8586	22.2301	22.1015	22.1199	22.4168
P28653	Biglycan	6	0	49.3612	Biglycan	P28653	14.0328	14.7718	15.4328	14.3128	13.8426
P28654	Decorin	6	0	42.7949	Decorin	P28654	14.6801	15.241	15.6058	14.9484	14.5539
P28656	Nucleosome assembly protein 1-like 1	7	0	43.392	Nucleosome assembly protein 1-like 1	P28656	18.5345	18.7807	18.5971	18.4758	19.1718
P28658	Ataxin-10	20	0	52.9165	Ataxin-10	P28658	17.1099	16.8706	16.8254	16.2976	16.388
P28659	CUGBP Elav-like family member 1	10	0	49.6355	CUGBP Elav-like family member 1	P28659	17.7489	17.6266	17.5694	17.9544	17.8554
P28660	Nck-associated protein 1	70	0	53.5034	Nck-associated protein 1	P28660	19.1653	19.4154	19.4538	19.2982	18.8973
P28661	Septin-4	34	0	56.5	Septin-4	P28661	19.6989	18.926	18.921	19.642	18.7639
P28663	Beta-soluble NSF attachment protein	24	0	54.6086	Beta-soluble NSF attachment protein	P28663	19.6005	19.5279	19.5088	19.0329	19.2772
P28665	Murinoglobulin-1	47	0	55.2835	Murinoglobulin-1	P28665	17.8941	17.7159	18.0141	18.0614	16.9217
P28666	Murinoglobulin-2	12	0	43.2117	Murinoglobulin-2	P28666	10.7367	14.9961	14.7897	13.2988	12.4067
P28667	MARCKS-related protein	5	0	42.3039	MARCKS-related protein	P28667	17.2161	17.5071	17.1987	16.9488	18.0923
P28704	Retinoic acid receptor RXR-beta	5	0	46.8261	Retinoic acid receptor RXR-beta	P28704	12.2565	11.9243	11.751	12.4861	13.1466
P28738	Kinesin heavy chain isoform 5C	67	0	54.9782	Kinesin heavy chain isoform 5C	P28738	18.8366	18.8163	18.5416	18.8789	18.6743
P28740	Kinesin-like protein KIF2A	42	0	51.6527	Kinesin-like protein KIF2A	P28740	19.6445	19.797	19.8045	19.5345	19.4383
P28741	Kinesin-like protein KIF3A	31	0	53.7742	Kinesin-like protein KIF3A	P28741	17.0596	17.2851	17.2393	17.1543	17.3741
P28798	Progranulin	4	0	56.0712	Progranulin	P28798	14.1776	14.4495	14.838	14.1715	15.179
P28828	Receptor-type tyrosine-protein phosphatase mu	20	0	53.7358	Receptor-type tyrosine-protein phosphatase mu	P28828	15.5492	15.0578	14.9438	15.6168	15.0372
P28843	Dipeptidyl peptidase 4	6	0	40.6984	Dipeptidyl peptidase 4	P28843	14.3678	14.0387	14.1272	14.4539	13.9347
P28867	Protein kinase C delta type	24	0	51.009	Protein kinase C delta type	P28867	16.6374	17.1939	17.1824	16.6572	17.0893
P29341	Polyadenylate-binding protein 1	36	0	51.7022	Polyadenylate-binding protein 1	P29341	20.9218	20.9608	21.1505	21.0715	21.5119
P29351	Tyrosine-protein phosphatase non-receptor type 6	4	0	47.1809	Tyrosine-protein phosphatase non-receptor type 6	P29351	11.0385	12.243	12.3808	12.0751	12.2291
P29387	Guanine nucleotide-binding protein subunit beta-4	10	0	49.9319	Guanine nucleotide-binding protein subunit beta-4	P29387	18.1964	18.2818	18.1566	18.2021	17.8334
P29391	Ferritin light chain 1	5	0	49.6004	Ferritin light chain 1	P29391	16.5145	16.3943	17.1346	16.3525	17.2818
P29416	Beta-hexosaminidase subunit alpha	12	0	49.7423	Beta-hexosaminidase subunit alpha	P29416	16.7967	16.9729	17.1962	16.6825	16.7608
P29452	Caspase-1	1	0	42.4705	Caspase-1	P29452	13.7213	13.8755	12.5457	14.0404	10.9856
P29533	Vascular cell adhesion protein 1	27	0	55.2769	Vascular cell adhesion protein 1	P29533	16.3014	16.5177	16.4076	16.3907	16.3473
P29595	NEDD8	3	0	47.0264	NEDD8	P29595	17.0202	16.6728	17.5213	16.768	16.7271
P29699	Alpha-2-HS-glycoprotein	7	0	49.0874	Alpha-2-HS-glycoprotein	P29699	15.9488	15.7145	16.7636	15.8925	16.45
P29758	Ornithine aminotransferase, mitochondrial	24	0	49.9384	Ornithine aminotransferase, mitochondrial	P29758	19.0495	19.064	19.1552	19.2839	19.309
P29788	Vitronectin	6	0	52.5116	Vitronectin	P29788	15.1547	14.8509	15.416	15.4482	14.8185
P30115	Glutathione S-transferase A3	4	0	48.7401	Glutathione S-transferase A3	P30115	19.1638	18.7499	19.1392	18.7438	18.6531
P30275	Creatine kinase U-type, mitochondrial	37	0	50.3232	Creatine kinase U-type, mitochondrial	P30275	23.0372	23.0244	23.1938	22.9466	23.1363
P30285	Cyclin-dependent kinase 4	1	0	40.6759	Cyclin-dependent kinase 4	P30285	13.9535	11.7531	12.7494	12.2809	12.859
P30412	Peptidyl-prolyl cis-trans isomerase C	2	0	42.6212	Peptidyl-prolyl cis-trans isomerase C	P30412	13.7226	14.0139	14.0364	14.2182	14.4208
P30415	NK-tumor recognition protein	1	0.000269505	37.9289	NK-tumor recognition protein	P30415	17.1032	17.1714	17.1263	16.8794	16.6391
P30416	Peptidyl-prolyl cis-trans isomerase FKBP4	43	0	55.5254	Peptidyl-prolyl cis-trans isomerase FKBP4	P30416	19.5083	18.9966	19.1371	19.624	19.1878
P30681	High mobility group protein B2	8	0	49.5756	High mobility group protein B2	P30681	19.5097	18.6361	18.2641	20.1212	18.0704
P30875	Somatostatin receptor type 2	2	0	41.2361	Somatostatin receptor type 2	P30875	12.1321	14.6895	14.5533	11.2717	15.7049
P30935	Somatostatin receptor type 3	1	0	53.2192	Somatostatin receptor type 3	P30935	12.8035	13.272	13.3977	11.0749	11.5161
P30999	Catenin delta-1	48	0	53.5502	Catenin delta-1	P30999	17.5797	17.8139	17.6867	17.7633	17.7499
P31001	Desmin	12	0	48.1935	Desmin	P31001	14.538	14.9746	14.3174	14.5732	14.3741
P31230	Aminoacyl tRNA synthase complex-interacting multifunctional protein 1	17	0	50.1227	Aminoacyl tRNA synthase complex-interacting multifunctional protein 1	P31230	18.2682	18.1946	18.1745	18.2058	18.6348
P31324	cAMP-dependent protein kinase type II-beta regulatory subunit	30	0	49.3639	cAMP-dependent protein kinase type II-beta regulatory subunit	P31324	19.3148	20.2737	20.1382	19.6006	20.3728
P31532	Serum amyloid A-4 protein	2	0	46.7393	Serum amyloid A-4 protein	P31532	11.659	12.5631	12.297	13.0581	13.7565
P31648	Sodium- and chloride-dependent GABA transporter 1	12	0	49.5252	Sodium- and chloride-dependent GABA transporter 1	P31648	19.2462	19.4097	19.6617	19.4803	18.0341
P31649	Sodium- and chloride-dependent GABA transporter 2	2	0.00472751	35.0836	Sodium- and chloride-dependent GABA transporter 2	P31649	11.1642	15.1341	14.7172	15.5119	14.5285
P31650	Sodium- and chloride-dependent GABA transporter 3	12	0	50.0532	Sodium- and chloride-dependent GABA transporter 3	P31650	21.5321	21.1196	21.6576	20.6844	21.372
P31725	Protein S100-A9	4	0	46.4603	Protein S100-A9	P31725	15.6997	16.8452	16.042	16.4796	15.5067
P31750	RAC-alpha serine/threonine-protein kinase	20	0	49.8452	RAC-alpha serine/threonine-protein kinase	P31750	16.2411	16.0058	16.0855	15.9594	16.089
P31786	Acyl-CoA-binding protein	4	0	45.1531	Acyl-CoA-binding protein	P31786	20.0978	19.4667	19.934	20.2839	20.515
P31938	Dual specificity mitogen-activated protein kinase kinase 1	31	0	54.54	Dual specificity mitogen-activated protein kinase kinase 1	P31938	19.617	19.914	19.8832	19.5202	19.9149
P32020	Sterol carrier protein 2	18	0	46.7833	Sterol carrier protein 2	P32020	19.3181	19.1413	19.096	19.183	19.0785
P32037	Solute carrier family 2, facilitated glucose transporter member 3	10	0	47.8427	Solute carrier family 2, facilitated glucose transporter member 3	P32037	19.0391	19.3101	19.4013	18.965	18.147
P32067	Lupus La protein homolog	27	0	54.3061	Lupus La protein homolog	P32067	18.7275	18.4513	18.477	18.9183	18.7426
P32211	Muscarinic acetylcholine receptor M4	2	0	45.7473	Muscarinic acetylcholine receptor M4	P32211	14.3406	16.4117	16.3497	14.6771	16.4399
P32233	Developmentally-regulated GTP-binding protein 1	15	0	50.3713	Developmentally-regulated GTP-binding protein 1	P32233	16.8711	16.9067	17.141	16.8751	17.1484
P32261	Antithrombin-III	19	0	53.2332	Antithrombin-III	P32261	16.5501	16.1341	16.9951	16.5289	17.0858
P32507	Nectin-2	1	0.00238505	36.0394	Nectin-2	P32507	13.4946	12.0112	13.4536	13.0088	13.2275
P32848	Parvalbumin alpha	13	0	49.749	Parvalbumin alpha	P32848	20.1364	18.7059	19.3405	19.9846	19.2638
P32883	GTPase KRas	6	0	45.5373	GTPase KRas	P32883	17.2885	17.3517	17.5745	17.683	18.6579
P32921	Tryptophan--tRNA ligase, cytoplasmic	29	0	53.1767	Tryptophan--tRNA ligase, cytoplasmic	P32921	19.5886	19.8298	19.7473	19.5565	19.8471
P33146	Cadherin-15	13	0	48.3055	Cadherin-15	P33146	15.4889	14.0021	13.2152	15.5643	13.5355
P33173	Kinesin-like protein KIF1A	59	0	52.3263	Kinesin-like protein KIF1A	P33173	18.8949	18.8501	18.8501	18.8243	19.0638
P33175	Kinesin heavy chain isoform 5A	34	0	54.2216	Kinesin heavy chain isoform 5A	P33175	16.8207	16.7027	16.5882	16.4461	16.7172
P33587	Vitamin K-dependent protein C	1	0	40.1033	Vitamin K-dependent protein C	P33587	11.729	10.3136	11.5756	11.6965	11.753
P34022	Ran-specific GTPase-activating protein	11	0	45.2026	Ran-specific GTPase-activating protein	P34022	19.3508	19.4736	19.514	19.2849	20.2256
P34056;Q61313;Q6VUP9	Transcription factor AP-2-alpha;Transcription factor AP-2-beta;Transcription factor AP-2-epsilon	1	0.000136593	38.7954	Transcription factor AP-2-alpha;Transcription factor AP-2-beta;Transcription factor AP-2-epsilon	P34056;Q61313;Q6VUP9	12.7157	13.2606	12.7462	12.1595	13.2798
P34152	Focal adhesion kinase 1	30	0	49.9961	Focal adhesion kinase 1	P34152	17.3986	17.9052	17.6037	17.7465	17.7256
P34884	Macrophage migration inhibitory factor	6	0	43.431	Macrophage migration inhibitory factor	P34884	19.9569	19.5312	20.1969	19.6525	19.999
P34914	Bifunctional epoxide hydrolase 2	25	0	53.4787	Bifunctional epoxide hydrolase 2	P34914	16.9832	17.6065	17.5397	17.2916	17.2532
P34928	Apolipoprotein C-I	2	0.000269505	38.3622	Apolipoprotein C-I	P34928	15.1926	13.3221	15.2848	14.767	13.2408
P35123	Ubiquitin carboxyl-terminal hydrolase 4	27	0	53.995	Ubiquitin carboxyl-terminal hydrolase 4	P35123	17.3342	17.3227	17.2619	17.4364	17.3694
P35235	Tyrosine-protein phosphatase non-receptor type 11	36	0	56.1906	Tyrosine-protein phosphatase non-receptor type 11	P35235	18.4757	18.4509	18.6071	18.577	18.7798
P35276	Ras-related protein Rab-3D	10	0	49.9149	Ras-related protein Rab-3D	P35276	21.8192	21.7542	21.9615	21.5115	21.3353
P35278	Ras-related protein Rab-5C	7	0	47.9481	Ras-related protein Rab-5C	P35278	18.4222	18.5063	18.7489	18.2964	19.1401
P35279	Ras-related protein Rab-6A	9	0	52.3047	Ras-related protein Rab-6A	P35279	18.8711	18.7041	18.8621	18.2569	18.8092
P35282	Ras-related protein Rab-21	14	0	48.6915	Ras-related protein Rab-21	P35282	17.7468	17.6614	17.7455	17.5182	17.4964
P35283	Ras-related protein Rab-12	16	0	51.6329	Ras-related protein Rab-12	P35283	18.367	18.5839	18.4977	18.0478	18.2263
P35285	Ras-related protein Rab-22A	12	0	48.3477	Ras-related protein Rab-22A	P35285	17.9453	17.8824	17.9493	17.7292	17.9241
P35288	Ras-related protein Rab-23	12	0	55.7652	Ras-related protein Rab-23	P35288	17.9663	17.9298	18.0218	17.9495	18.2961
P35290	Ras-related protein Rab-24	13	0	48.4043	Ras-related protein Rab-24	P35290	16.2689	16.4873	16.6056	16.284	16.9877
P35293	Ras-related protein Rab-18	16	0	50.9189	Ras-related protein Rab-18	P35293	19.3682	19.4023	19.3857	19.3384	19.4578
P35436	Glutamate receptor ionotropic, NMDA 2A	31	0	52.5629	Glutamate receptor ionotropic, NMDA 2A	P35436	16.9946	17.3305	17.5603	17.1603	17.6109
P35438	Glutamate receptor ionotropic, NMDA 1	38	0	55.4592	Glutamate receptor ionotropic, NMDA 1	P35438	18.6381	19.24	19.3181	18.8244	18.7773
P35441	Thrombospondin-1	9	0	50.318	Thrombospondin-1	P35441	14.4715	14.4484	14.9495	14.3721	14.8891
P35486	Pyruvate dehydrogenase E1 component subunit alpha, somatic form, mitochondrial	40	0	56.8059	Pyruvate dehydrogenase E1 component subunit alpha, somatic form, mitochondrial	P35486	21.607	21.6662	21.7937	21.6062	21.8913
P35487	Pyruvate dehydrogenase E1 component subunit alpha, testis-specific form, mitochondrial	1	0	40.3951	Pyruvate dehydrogenase E1 component subunit alpha, testis-specific form, mitochondrial	P35487	11.2904	12.0344	12.3448	11.2452	22.219
P35492	Histidine ammonia-lyase	9	0	53.9284	Histidine ammonia-lyase	P35492	15.689	15.8227	15.7629	15.9533	15.5547
P35505	Fumarylacetoacetase	17	0	50.6317	Fumarylacetoacetase	P35505	17.9349	17.9994	18.158	18.0247	18.3112
P35527	Tax_Id=9606 Gene_Symbol=KRT9 Keratin, type I cytoskeletal 9	49	0	48.3194	Tax_Id=9606 Gene_Symbol=KRT9 Keratin, type I cytoskeletal 9	P35527	23.9885	24.2919	24.4001	24.4194	25.0107
P35550	rRNA 2'-O-methyltransferase fibrillarin	13	0	50.0291	rRNA 2'-O-methyltransferase fibrillarin	P35550	17.4112	17.0902	17.2128	17.2547	17.6861
P35564	Calnexin	36	0	52.3804	Calnexin	P35564	20.7633	20.5796	20.6457	20.6298	20.4694
P35569	Insulin receptor substrate 1	13	0	51.2271	Insulin receptor substrate 1	P35569	14.3568	14.063	13.6946	14.4995	14.3062
P35585	AP-1 complex subunit mu-1	21	0	49.6903	AP-1 complex subunit mu-1	P35585	18.7609	18.6264	18.8088	18.5944	18.5398
P35601	Replication factor C subunit 1	1	0	42.5104	Replication factor C subunit 1	P35601	11.8081	10.7261	11.5098	11.4462	12.9989
P35700	Peroxiredoxin-1	23	0	48.2507	Peroxiredoxin-1	P35700	22.2029	22.1511	22.2672	22.0663	22.4004
P35762	CD81 antigen	4	0	47.7843	CD81 antigen	P35762	19.5036	19.1149	19.2811	18.9169	18.2397
P35802	Neuronal membrane glycoprotein M6-a	14	0	51.3584	Neuronal membrane glycoprotein M6-a	P35802	22.2911	22.8536	22.7969	22.8987	22.0841
P35803	Neuronal membrane glycoprotein M6-b	14	0	51.2286	Neuronal membrane glycoprotein M6-b	P35803	20.6405	21.1749	21.296	20.9794	20.6967
P35821	Tyrosine-protein phosphatase non-receptor type 1	14	0	50.1697	Tyrosine-protein phosphatase non-receptor type 1	P35821	16.0314	16.2581	16.2344	16.0391	16.5395
P35822	Receptor-type tyrosine-protein phosphatase kappa	6	0	55.5734	Receptor-type tyrosine-protein phosphatase kappa	P35822	13.5173	13.5795	13.3776	13.5484	13.4397
P35831	Tyrosine-protein phosphatase non-receptor type 12	5	0	41.5904	Tyrosine-protein phosphatase non-receptor type 12	P35831	13.9471	13.8838	12.0817	14.2442	11.4858
P35846	Folate receptor alpha	5	0	42.9512	Folate receptor alpha	P35846	18.7358	18.2484	19.0136	12.5114	19.3155
P35908	Tax_Id=9606 Gene_Symbol=KRT2 Keratin, type II cytoskeletal 2 epidermal	54	0	55.4354	Tax_Id=9606 Gene_Symbol=KRT2 Keratin, type II cytoskeletal 2 epidermal	P35908	23.5477	23.5359	23.5715	23.7557	23.6387
P35908v2	Tax_Id=9606 Gene_Symbol=KRT2 Keratin, type II cytoskeletal 2 epidermal	1	0	48.2476	Tax_Id=9606 Gene_Symbol=KRT2 Keratin, type II cytoskeletal 2 epidermal	P35908v2	20.7095	20.681	20.5763	20.7831	21.1006
P35922	Fragile X messenger ribonucleoprotein 1	22	0	53.5575	Fragile X messenger ribonucleoprotein 1	P35922	15.6416	15.7454	15.6001	15.8024	16.0972
P35951	Low-density lipoprotein receptor	2	0.000670421	37.3343	Low-density lipoprotein receptor	P35951	12.8847	13.1391	11.954	11.7699	13.1685
P35979	Large ribosomal subunit protein uL11	9	0	49.4481	Large ribosomal subunit protein uL11	P35979	19.7852	19.8742	19.9486	19.9657	19.8635
P35980	Large ribosomal subunit protein eL18	11	0	45.9799	Large ribosomal subunit protein eL18	P35980	19.7552	20.0483	19.7711	19.6121	19.8243
P36536	GTP-binding protein SAR1a	7	0	46.0872	GTP-binding protein SAR1a	P36536	17.3266	17.3755	17.5217	17.1647	16.7546
P36552	Oxygen-dependent coproporphyrinogen-III oxidase, mitochondrial	24	0	51.8545	Oxygen-dependent coproporphyrinogen-III oxidase, mitochondrial	P36552	16.7948	17.1183	16.9025	17.1101	16.6504
P36916	Guanine nucleotide-binding protein-like 1	30	0	49.432	Guanine nucleotide-binding protein-like 1	P36916	17.7775	17.9443	17.8471	17.6117	17.5716
P36993	Protein phosphatase 1B	14	0	49.0085	Protein phosphatase 1B	P36993	17.2206	17.0569	17.0099	17.3133	17.1903
P37040	NADPH--cytochrome P450 reductase	39	0	57.2277	NADPH--cytochrome P450 reductase	P37040	18.4962	18.7242	18.5237	18.4263	18.7828
P37172	Activin receptor type-1	6	0	50.3409	Activin receptor type-1	P37172	15.1757	14.8742	15.3384	15.0051	14.5288
P37804	Transgelin	17	0	50.6025	Transgelin	P37804	16.6032	17.3534	17.1077	16.6604	17.1941
P38060	Hydroxymethylglutaryl-CoA lyase, mitochondrial	11	0	51.1852	Hydroxymethylglutaryl-CoA lyase, mitochondrial	P38060	17.1653	17.0183	16.9707	17.3382	17.1071
P38585	Tubulin--tyrosine ligase	11	0	50.3657	Tubulin--tyrosine ligase	P38585	16.2971	16.529	16.7212	16.159	16.6091
P38647	Stress-70 protein, mitochondrial	56	0	52.9676	Stress-70 protein, mitochondrial	P38647	21.343	21.1997	21.2244	21.2799	21.5535
P39038	Cadherin-4	6	0	47.2953	Cadherin-4	P39038	16.618	16.6706	16.2816	16.2492	15.7989
P39053	Dynamin-1	59	0	51.2099	Dynamin-1	P39053	22.6721	22.6932	22.7744	22.6907	22.8321
P39054	Dynamin-2	28	0	50.9065	Dynamin-2	P39054	22.9509	22.9688	22.9963	22.7903	23.0063
P39061	Collagen alpha-1(XVIII) chain	10	0	51.4452	Collagen alpha-1(XVIII) chain	P39061	14.5893	14.6417	14.8486	15.1112	15.1493
P39087	Glutamate receptor ionotropic, kainate 2	15	0	51.5336	Glutamate receptor ionotropic, kainate 2	P39087	15.8383	15.988	15.9971	16.0506	15.8485
P39098	Mannosyl-oligosaccharide 1,2-alpha-mannosidase IB	7	0	48.5206	Mannosyl-oligosaccharide 1,2-alpha-mannosidase IB	P39098	14.3291	14.4075	14.4637	14.1573	14.1579
P39447	Tight junction protein ZO-1	66	0	53.3089	Tight junction protein ZO-1	P39447	17.4646	17.4057	17.1747	17.4763	17.4442
P39688	Tyrosine-protein kinase Fyn	17	0	47.3735	Tyrosine-protein kinase Fyn	P39688	16.5517	16.6925	16.6598	16.4788	16.2145
P39749	Flap endonuclease 1	11	0	48.8828	Flap endonuclease 1	P39749	16.3267	15.6564	15.454	16.5907	15.9945
P40124	Adenylyl cyclase-associated protein 1	33	0	48.7233	Adenylyl cyclase-associated protein 1	P40124	19.6052	19.9776	20.0043	19.7247	20.3968
P40142	Transketolase	50	0	51.2637	Transketolase	P40142	21.0671	20.8284	21.0652	21.0117	21.4694
P40237	CD82 antigen	6	0	51.2917	CD82 antigen	P40237	15.9577	15.3266	15.6716	14.5238	15.5141
P40240	CD9 antigen	7	0	47.8796	CD9 antigen	P40240	18.4355	18.0482	18.1312	17.7525	18.3214
P40336	Vacuolar protein sorting-associated protein 26A	18	0	48.3671	Vacuolar protein sorting-associated protein 26A	P40336	18.4084	18.5439	18.6493	18.3545	17.7244
P40338	von Hippel-Lindau disease tumor suppressor	4	0	50.7182	von Hippel-Lindau disease tumor suppressor	P40338	13.6313	13.9049	13.5487	13.9666	14.6221
P40630	Transcription factor A, mitochondrial	16	0	53.6424	Transcription factor A, mitochondrial	P40630	17.3913	17.2175	17.3796	17.3725	17.3853
P40749	Synaptotagmin-4	2	0	46.6762	Synaptotagmin-4	P40749	13.1464	12.604	13.1023	13.0666	13.0542
P41105	Large ribosomal subunit protein eL28	11	0	48.3708	Large ribosomal subunit protein eL28	P41105	18.5063	18.5794	18.584	18.2254	18.6821
P41216	Long-chain-fatty-acid--CoA ligase 1	32	0	51.2467	Long-chain-fatty-acid--CoA ligase 1	P41216	17.6051	17.8942	17.8697	17.6899	17.6708
P41230	Lysine-specific demethylase 5C	4	0	45.2289	Lysine-specific demethylase 5C	P41230	11.2777	14.2253	15.0024	14.6363	11.77
P41233	Phospholipid-transporting ATPase ABCA1	5	0	41.9176	Phospholipid-transporting ATPase ABCA1	P41233	11.8905	14.2891	14.4263	14.0543	12.1376
P41234	ATP-binding cassette sub-family A member 2	22	0	48.6306	ATP-binding cassette sub-family A member 2	P41234	15.7686	15.2665	15.5578	15.4131	15.7056
P41241	Tyrosine-protein kinase CSK	21	0	48.9807	Tyrosine-protein kinase CSK	P41241	17.1586	16.8779	17.0085	16.949	17.4997
P41242	Megakaryocyte-associated tyrosine-protein kinase	9	0	47.6771	Megakaryocyte-associated tyrosine-protein kinase	P41242	15.6611	16.2453	16.1423	15.1523	16.5156
P41317	Mannose-binding protein C	1	0	51.1755	Mannose-binding protein C	P41317	11.3775	12.2874	12.6452	12.5576	13.6317
P41438	Reduced folate transporter	1	0	40.8531	Reduced folate transporter	P41438	12.2314	12.9073	12.8219	12.908	12.0373
P41731	CD63 antigen	2	0	47.3151	CD63 antigen	P41731	15.2493	14.8686	15.133	14.9732	15.2989
P41778	Pre-B-cell leukemia transcription factor 1	8	0	49.0389	Pre-B-cell leukemia transcription factor 1	P41778	15.5239	15.3803	15.0026	15.5712	14.7883
P42125	Enoyl-CoA delta isomerase 1, mitochondrial	15	0	49.2566	Enoyl-CoA delta isomerase 1, mitochondrial	P42125	18.6101	18.1531	18.4078	18.4435	18.4444
P42128	Forkhead box protein K1	7	0	48.4398	Forkhead box protein K1	P42128	15.0303	15.1114	14.821	15.337	12.1536
P42208	Septin-2	32	0	52.4665	Septin-2	P42208	19.0742	18.8038	18.9069	18.7766	19.1111
P42225	Signal transducer and activator of transcription 1	14	0	53.5488	Signal transducer and activator of transcription 1	P42225	15.5905	15.4521	15.4265	15.4502	15.5007
P42227	Signal transducer and activator of transcription 3	14	0	51.163	Signal transducer and activator of transcription 3	P42227	15.5993	15.262	15.2898	15.1013	15.1188
P42232	Signal transducer and activator of transcription 5B	18	0	50.0198	Signal transducer and activator of transcription 5B	P42232	16.3943	16.0663	15.9641	16.2194	15.7488
P42337	Phosphatidylinositol 4,5-bisphosphate 3-kinase catalytic subunit alpha isoform	12	0	46.7136	Phosphatidylinositol 4,5-bisphosphate 3-kinase catalytic subunit alpha isoform	P42337	14.973	14.7336	14.7039	14.6764	14.6326
P42567	Epidermal growth factor receptor substrate 15	14	0	51.1658	Epidermal growth factor receptor substrate 15	P42567	16.2125	15.3183	15.6672	15.6432	15.128
P42669	Transcriptional activator protein Pur-alpha	20	0	47.2299	Transcriptional activator protein Pur-alpha	P42669	20.4274	20.2484	20.4946	20.3384	20.6657
P42703	Leukemia inhibitory factor receptor	5	0	47.7468	Leukemia inhibitory factor receptor	P42703	14.7376	14.2712	14.3382	14.2901	14.9258
P42859	Huntingtin	85	0	55.1372	Huntingtin	P42859	18.1081	18.0241	17.9515	17.992	17.2321
P42925	Peroxisomal membrane protein 2	2	0	44.365	Peroxisomal membrane protein 2	P42925	12.93	12.529	11.3494	13.3344	12.6502
P42932	T-complex protein 1 subunit theta	46	0	50.0888	T-complex protein 1 subunit theta	P42932	20.4766	20.403	20.6426	20.2482	20.5449
P43006	Excitatory amino acid transporter 2	23	0	51.3741	Excitatory amino acid transporter 2	P43006	22.5218	22.8634	23.0285	22.5034	23.0668
P43024	Cytochrome c oxidase subunit 6A1, mitochondrial	4	0	47.8722	Cytochrome c oxidase subunit 6A1, mitochondrial	P43024	17.8871	17.2511	18.0144	17.4404	17.8434
P43025	Tetranectin	2	0	48.8948	Tetranectin	P43025	11.6181	13.2724	13.8765	13.8251	13.9768
P43247	DNA mismatch repair protein Msh2	14	0	49.468	DNA mismatch repair protein Msh2	P43247	14.7848	14.256	14.5127	15.1047	15.0349
P43274	Histone H1.4	5	0	43.8323	Histone H1.4	P43274	23.804	21.6674	21.9058	22.4098	23.569
P43275	Histone H1.1	8	0	52.0751	Histone H1.1	P43275	21.6418	20.7195	20.4641	22.3028	20.8996
P43276	Histone H1.5	7	0	43.2101	Histone H1.5	P43276	23.3038	22.1577	21.7524	23.4489	22.4223
P43277	Histone H1.3	12	0	46.0977	Histone H1.3	P43277	24.0133	23.1843	23.1756	24.0945	24.72
P43300	Early growth response protein 3	5	0	49.9345	Early growth response protein 3	P43300	11.7529	12.5831	13.0843	12.7851	12.191
P43346	Deoxycytidine kinase	1	0.00212371	36.3997	Deoxycytidine kinase	P43346	14.0941	10.6874	13.755	14.2955	12.1919
P43406	Integrin alpha-V	31	0	54.8107	Integrin alpha-V	P43406	18.9239	18.7236	18.7401	18.8488	18.661
P45376	Aldo-keto reductase family 1 member B1	22	0	52.8338	Aldo-keto reductase family 1 member B1	P45376	19.8553	19.9471	20.0614	19.907	20.3555
P45481	Histone lysine acetyltransferase CREBBP	15	0	51.2585	Histone lysine acetyltransferase CREBBP	P45481	14.3026	14.0918	13.7198	14.4798	14.0766
P45591	Cofilin-2	13	0	47.9012	Cofilin-2	P45591	20.533	20.5535	20.6452	20.5135	20.954
P45878	Peptidyl-prolyl cis-trans isomerase FKBP2	13	0	52.0275	Peptidyl-prolyl cis-trans isomerase FKBP2	P45878	20.4301	20.2215	20.4317	20.3674	20.9754
P45952	Medium-chain specific acyl-CoA dehydrogenase, mitochondrial	22	0	52.403	Medium-chain specific acyl-CoA dehydrogenase, mitochondrial	P45952	18.7114	18.7733	18.6355	18.8529	18.9092
P46061	Ran GTPase-activating protein 1	26	0	52.5686	Ran GTPase-activating protein 1	P46061	17.6994	17.654	17.3817	17.5786	17.5358
P46096	Synaptotagmin-1	32	0	53.7385	Synaptotagmin-1	P46096	21.7205	22.2342	22.4406	21.8187	22.4811
P46097	Synaptotagmin-2	17	0	47.6449	Synaptotagmin-2	P46097	21.8316	20.4568	20.7808	21.5644	21.0422
P46412	Glutathione peroxidase 3	5	0	51.4437	Glutathione peroxidase 3	P46412	15.2546	14.9061	15.5746	14.7903	15.1402
P46414	Cyclin-dependent kinase inhibitor 1B	11	0	52.7092	Cyclin-dependent kinase inhibitor 1B	P46414	17.0046	16.1548	16.4213	17.4385	16.9089
P46460	Vesicle-fusing ATPase	71	0	52.0855	Vesicle-fusing ATPase	P46460	22.2131	22.4597	22.4984	22.2252	22.7448
P46467	Vacuolar protein sorting-associated protein 4B	12	0	49.5907	Vacuolar protein sorting-associated protein 4B	P46467	16.1535	16.1051	16.2901	16.1169	16.1255
P46471	26S proteasome regulatory subunit 7	37	0	48.348	26S proteasome regulatory subunit 7	P46471	19.1952	19.2854	19.1471	19.2168	19.4179
P46638	Ras-related protein Rab-11B	15	0	45.7815	Ras-related protein Rab-11B	P46638	21.3672	21.4135	21.628	21.4155	20.8657
P46660	Alpha-internexin	47	0	52.2023	Alpha-internexin	P46660	23.1646	22.6675	22.7888	22.3222	22.8618
P46662	Merlin	6	0	46.9519	Merlin	P46662	16.1859	16.2112	15.9864	16.0845	16.0567
P46664	Adenylosuccinate synthetase isozyme 2	27	0	51.4296	Adenylosuccinate synthetase isozyme 2	P46664	19.0647	19.0558	19.2667	18.9546	19.5608
P46735	Unconventional myosin-Ib	38	0	53.2624	Unconventional myosin-Ib	P46735	16.2914	16.8634	16.8343	16.4305	16.7501
P46737	Lys-63-specific deubiquitinase BRCC36	12	0	53.5726	Lys-63-specific deubiquitinase BRCC36	P46737	15.9225	15.7525	15.9327	15.8815	15.728
P46935	E3 ubiquitin-protein ligase NEDD4	31	0	49.6992	E3 ubiquitin-protein ligase NEDD4	P46935	17.4547	17.5141	17.4391	17.6597	17.555
P46978	Dolichyl-diphosphooligosaccharide--protein glycosyltransferase subunit STT3A	11	0	44.5019	Dolichyl-diphosphooligosaccharide--protein glycosyltransferase subunit STT3A	P46978	16.1811	16.3177	16.4583	16.1062	16.5147
P47199	Quinone oxidoreductase	15	0	51.1258	Quinone oxidoreductase	P47199	18.3535	18.393	18.4471	18.3937	18.4222
P47708	Rabphilin-3A	51	0	53.5995	Rabphilin-3A	P47708	19.8164	19.632	19.6877	19.8736	20.0624
P47738	Aldehyde dehydrogenase, mitochondrial	32	0	52.7022	Aldehyde dehydrogenase, mitochondrial	P47738	19.6127	19.9144	19.8617	19.8412	19.6425
P47740	Aldehyde dehydrogenase family 3 member A2	20	0	52.255	Aldehyde dehydrogenase family 3 member A2	P47740	18.6353	18.3902	18.4868	18.4547	18.7183
P47743	Metabotropic glutamate receptor 8	6	0	45.5754	Metabotropic glutamate receptor 8	P47743	14.9028	15.2246	15.197	14.5307	15.4496
P47746	Cannabinoid receptor 1	6	0	48.4709	Cannabinoid receptor 1	P47746	16.3092	16.4158	16.3445	16.611	15.5129
P47753	F-actin-capping protein subunit alpha-1	13	0	48.3766	F-actin-capping protein subunit alpha-1	P47753	20.5509	20.4379	20.4416	20.4965	20.7302
P47754	F-actin-capping protein subunit alpha-2	14	0	54.84	F-actin-capping protein subunit alpha-2	P47754	19.9424	20.2415	20.304	20.1773	20.6415
P47757	F-actin-capping protein subunit beta	19	0	47.8861	F-actin-capping protein subunit beta	P47757	20.5016	20.6354	20.6615	20.6628	20.6412
P47758	Signal recognition particle receptor subunit beta	12	0	47.2533	Signal recognition particle receptor subunit beta	P47758	16.6397	16.5206	16.5977	16.5783	16.5476
P47759	Neuronal vesicle trafficking-associated protein 2	5	0	52.83	Neuronal vesicle trafficking-associated protein 2	P47759	13.7742	14.0624	14.3053	13.7238	14.8074
P47791	Glutathione reductase, mitochondrial	20	0	54.0532	Glutathione reductase, mitochondrial	P47791	19.5126	19.1257	19.2008	19.6055	19.88
P47802	Metaxin-1	17	0	48.7451	Metaxin-1	P47802	18.3572	18.4293	18.3945	18.3303	17.8119
P47809	Dual specificity mitogen-activated protein kinase kinase 4	23	0	49.818	Dual specificity mitogen-activated protein kinase kinase 4	P47809	17.9385	18.113	18.2713	17.9536	18.3326
P47811	Mitogen-activated protein kinase 14	8	0	48.8646	Mitogen-activated protein kinase 14	P47811	14.519	14.4172	14.6282	14.9165	14.7127
P47856	Glutamine--fructose-6-phosphate aminotransferase [isomerizing] 1	27	0	54.0326	Glutamine--fructose-6-phosphate aminotransferase [isomerizing] 1	P47856	16.4765	16.238	16.3247	16.4123	16.3738
P47857	ATP-dependent 6-phosphofructokinase, muscle type	43	0	52.2501	ATP-dependent 6-phosphofructokinase, muscle type	P47857	21.2297	21.0353	21.2228	21.1553	21.0217
P47867	Secretogranin-3	1	0	42.3264	Secretogranin-3	P47867	13.45	11.2334	11.8003	12.2239	14.9513
P47880	Insulin-like growth factor-binding protein 6	2	0	42.0354	Insulin-like growth factor-binding protein 6	P47880	11.7755	11.4167	12.258	13.8026	14.4176
P47911	Large ribosomal subunit protein eL6	20	0	50.9726	Large ribosomal subunit protein eL6	P47911	20.8571	20.8684	20.9484	20.6929	20.6049
P47915	Large ribosomal subunit protein eL29	5	0	48.7819	Large ribosomal subunit protein eL29	P47915	16.2198	16.4164	16.4306	16.4638	16.9719
P47934	Carnitine O-acetyltransferase	29	0	50.2089	Carnitine O-acetyltransferase	P47934	17.466	17.4558	17.4954	17.4116	17.1733
P47941	Crk-like protein	16	0	49.323	Crk-like protein	P47941	19.0279	18.7907	18.6828	18.9536	18.6084
P47955	Large ribosomal subunit protein P1	2	0.000136593	38.8261	Large ribosomal subunit protein P1	P47955	17.0522	11.9685	11.4055	16.9303	17.4088
P47962	Large ribosomal subunit protein uL18	18	0	53.1787	Large ribosomal subunit protein uL18	P47962	19.0908	19.1432	19.2116	19.0434	19.6851
P47963	Large ribosomal subunit protein eL13	12	0	47.4687	Large ribosomal subunit protein eL13	P47963	20.0007	20.1306	20.1879	19.9728	19.9798
P47964	Large ribosomal subunit protein eL36	10	0	44.6697	Large ribosomal subunit protein eL36	P47964	19.2426	19.2526	19.255	19.0117	17.5773
P47968	Ribose-5-phosphate isomerase	1	0	39.6063	Ribose-5-phosphate isomerase	P47968	13.0231	11.9263	12.77	12.4182	12.3885
P48024	Eukaryotic translation initiation factor 1	4	0	49.4563	Eukaryotic translation initiation factor 1	P48024	15.9997	15.7006	15.9683	15.8939	15.8035
P48036	Annexin A5	28	0	50.3656	Annexin A5	P48036	20.133	19.6673	19.792	19.5738	19.6934
P48168	Glycine receptor subunit beta	7	0	48.7077	Glycine receptor subunit beta	P48168	15.4624	14.394	14.8484	14.276	14.8843
P48193	Protein 4.1	29	0	49.1349	Protein 4.1	P48193	18.5842	17.7236	17.4075	18.9342	17.429
P48302	Endothelin receptor type B	5	0	47.5915	Endothelin receptor type B	P48302	16.1234	15.8701	15.8274	16.6428	15.8914
P48318	Glutamate decarboxylase 1	27	0	47.0074	Glutamate decarboxylase 1	P48318	19.3267	19.4815	19.5737	19.2246	19.5193
P48320	Glutamate decarboxylase 2	24	0	50.4976	Glutamate decarboxylase 2	P48320	18.9101	19.2901	19.2535	18.5451	19.161
P48410	ATP-binding cassette sub-family D member 1	3	0.000269505	38.1054	ATP-binding cassette sub-family D member 1	P48410	12.4988	14.5687	14.6663	13.4304	10.6344
P48428	Tubulin-specific chaperone A	16	0	49.0305	Tubulin-specific chaperone A	P48428	19.1189	18.9081	18.9932	18.9384	18.9394
P48432;P53783;Q04892;Q811W0	Transcription factor SOX-2;Transcription factor SOX-1;Transcription factor SOX-14;Transcription factor SOX-21	1	0.000269505	38.3809	Transcription factor SOX-2;Transcription factor SOX-1;Transcription factor SOX-14;Transcription factor SOX-21	P48432;P53783;Q04892;Q811W0	11.9614	15.379	15.5047	15.5325	13.2683
P48437	Prospero homeobox protein 1	3	0.000403606	37.656	Prospero homeobox protein 1	P48437	11.4356	11.795	12.3772	13.142	12.9769
P48453	Serine/threonine-protein phosphatase 2B catalytic subunit beta isoform	26	0	47.5652	Serine/threonine-protein phosphatase 2B catalytic subunit beta isoform	P48453	21.1854	21.6169	21.4187	21.0201	21.3385
P48455	Serine/threonine-protein phosphatase 2B catalytic subunit gamma isoform	5	0	51.5918	Serine/threonine-protein phosphatase 2B catalytic subunit gamma isoform	P48455	14.5362	14.7882	14.8339	14.7727	15.1843
P48542	G protein-activated inward rectifier potassium channel 2	3	0	46.9677	G protein-activated inward rectifier potassium channel 2	P48542	14.1658	14.3307	14.1839	14.3986	16.6906
P48543	G protein-activated inward rectifier potassium channel 3	5	0	39.5986	G protein-activated inward rectifier potassium channel 3	P48543	13.0994	13.2454	13.4303	13.5819	12.3675
P48545	G protein-activated inward rectifier potassium channel 4	1	0	47.5528	G protein-activated inward rectifier potassium channel 4	P48545	14.5425	14.9069	15.18	15.0329	11.4859
P48668	Tax_Id=9606 Gene_Symbol=KRT6C Keratin, type II cytoskeletal 6C	63	0	47.2198	Tax_Id=9606 Gene_Symbol=KRT6C Keratin, type II cytoskeletal 6C	P48668	22.7188	23.5281	23.3892	23.2501	23.7464
P48678	Prelamin-A/C	54	0	52.606	Prelamin-A/C	P48678	19.5625	19.3986	19.4186	19.5394	19.7665
P48722	Heat shock 70 kDa protein 4L	69	0	53.4684	Heat shock 70 kDa protein 4L	P48722	20.5939	20.3015	20.2611	20.4584	20.4179
P48758	Carbonyl reductase [NADPH] 1	24	0	49.6052	Carbonyl reductase [NADPH] 1	P48758	20.2893	20.3805	20.4826	20.2724	20.7109
P48771	Cytochrome c oxidase subunit 7A2, mitochondrial	2	0	48.5387	Cytochrome c oxidase subunit 7A2, mitochondrial	P48771	18.5231	18.0739	18.4053	17.6293	17.5848
P48774	Glutathione S-transferase Mu 5	21	0	54.6415	Glutathione S-transferase Mu 5	P48774	19.9926	20.0365	20.0823	19.9713	20.0223
P48787	Troponin I, cardiac muscle	3	0	42.1762	Troponin I, cardiac muscle	P48787	12.0862	12.8949	11.7477	11.4098	13.5001
P48962	ADP/ATP translocase 1	17	0	46.9019	ADP/ATP translocase 1	P48962	23.606	23.8107	24.0307	23.7066	24.8227
P49025	Citron Rho-interacting kinase	77	0	54.0039	Citron Rho-interacting kinase	P49025	17.2791	17.5961	17.453	17.0197	17.7438
P49070	Guided entry of tail-anchored proteins factor CAMLG	8	0	50.9077	Guided entry of tail-anchored proteins factor CAMLG	P49070	16.502	16.7352	16.8509	16.492	17.1262
P49117	Nuclear receptor subfamily 2 group C member 2	10	0	45.663	Nuclear receptor subfamily 2 group C member 2	P49117	14.945	14.4358	14.5238	15.197	14.5818
P49138;Q3UMW7	MAP kinase-activated protein kinase 2;MAP kinase-activated protein kinase 3	2	0	45.1797	MAP kinase-activated protein kinase 2;MAP kinase-activated protein kinase 3	P49138;Q3UMW7	13.9802	14.1137	14.2062	13.985	12.5845
P49182	Heparin cofactor 2	5	0	46.8213	Heparin cofactor 2	P49182	13.8517	13.4478	14.1766	13.9358	14.0206
P49222	Protein 4.2	5	0	50.6459	Protein 4.2	P49222	14.3732	13.9232	14.0241	14.3271	14.3194
P49282	Natural resistance-associated macrophage protein 2	2	0	45.2535	Natural resistance-associated macrophage protein 2	P49282	11.4056	15.076	15.5757	15.3053	15.0959
P49312	Heterogeneous nuclear ribonucleoprotein A1	37	0	51.8539	Heterogeneous nuclear ribonucleoprotein A1	P49312	21.893	21.7719	21.8397	22.2282	22.3179
P49429	4-hydroxyphenylpyruvate dioxygenase	1	0	43.5186	4-hydroxyphenylpyruvate dioxygenase	P49429	12.5482	11.9486	13.3892	12.7151	12.5908
P49442	Inositol polyphosphate 1-phosphatase	16	0	53.4698	Inositol polyphosphate 1-phosphatase	P49442	18.5556	18.3285	18.3443	18.6742	18.2382
P49443	Protein phosphatase 1A	22	0	48.6156	Protein phosphatase 1A	P49443	18.1783	18.1272	18.1452	18.0322	18.3009
P49446	Receptor-type tyrosine-protein phosphatase epsilon	19	0	47.1423	Receptor-type tyrosine-protein phosphatase epsilon	P49446	15.5584	15.8244	15.7778	15.5897	15.8512
P49586	Choline-phosphate cytidylyltransferase A	12	0	50.9571	Choline-phosphate cytidylyltransferase A	P49586	15.7344	15.166	15.0735	15.6884	16.0397
P49615	Cyclin-dependent kinase 5	22	0	48.8034	Cyclin-dependent kinase 5	P49615	18.6385	18.864	19.0253	18.8893	18.8227
P49722	Proteasome subunit alpha type-2	17	0	51.8041	Proteasome subunit alpha type-2	P49722	18.4795	18.7155	18.7927	18.7378	19.1326
P49769	Presenilin-1	2	0	43.733	Presenilin-1	P49769	15.5772	15.5172	15.9067	15.4147	13.0945
P49813	Tropomodulin-1	17	0	50.3496	Tropomodulin-1	P49813	17.9139	18.5479	18.4356	18.3612	18.3496
P49817	Caveolin-1	5	0	46.2551	Caveolin-1	P49817	15.6606	15.3865	15.3801	15.0004	14.8234
P49935	Pro-cathepsin H	1	0	41.5712	Pro-cathepsin H	P49935	13.2322	13.0706	13.319	13.5547	12.5478
P49962	Signal recognition particle 9 kDa protein	7	0	45.1455	Signal recognition particle 9 kDa protein	P49962	16.7938	16.916	16.8884	16.9126	16.7418
P50096	Inosine-5'-monophosphate dehydrogenase 1	11	0	48.2679	Inosine-5'-monophosphate dehydrogenase 1	P50096	15.7013	16.0695	16.2124	15.7132	16.6354
P50114	Protein S100-B	4	0	49.5052	Protein S100-B	P50114	18.921	17.1654	18.1415	18.0481	17.3164
P50136	2-oxoisovalerate dehydrogenase subunit alpha, mitochondrial	26	0	51.6186	2-oxoisovalerate dehydrogenase subunit alpha, mitochondrial	P50136	17.6021	17.457	17.502	17.5827	17.6059
P50153	Guanine nucleotide-binding protein G(I)/G(S)/G(O) subunit gamma-4	7	0	49.7916	Guanine nucleotide-binding protein G(I)/G(S)/G(O) subunit gamma-4	P50153	15.3527	15.3799	15.6389	15.0406	16.0351
P50171	(3R)-3-hydroxyacyl-CoA dehydrogenase	10	0	50.4343	(3R)-3-hydroxyacyl-CoA dehydrogenase	P50171	18.3891	18.2047	18.0071	18.3893	18.0384
P50172	11-beta-hydroxysteroid dehydrogenase 1	13	0	46.938	11-beta-hydroxysteroid dehydrogenase 1	P50172	16.4435	15.0593	15.2475	16.0289	15.0892
P50247	Adenosylhomocysteinase	24	0	53.6921	Adenosylhomocysteinase	P50247	19.9445	19.8385	19.987	19.9952	19.7435
P50285	Flavin-containing monooxygenase 1	5	0	47.7043	Flavin-containing monooxygenase 1	P50285	14.1124	14.6503	14.4625	14.1958	13.8251
P50396	Rab GDP dissociation inhibitor alpha	34	0	48.475	Rab GDP dissociation inhibitor alpha	P50396	21.8455	21.9348	22.0555	21.8254	22.2268
P50428	Arylsulfatase A	2	0	50.385	Arylsulfatase A	P50428	14.4425	13.9456	14.2855	13.9628	14.0601
P50429	Arylsulfatase B	14	0	52.3263	Arylsulfatase B	P50429	17.2625	17.7706	17.7741	17.4149	17.9676
P50431	Serine hydroxymethyltransferase, cytosolic	1	0	44.793	Serine hydroxymethyltransferase, cytosolic	P50431	12.5555	13.4951	12.1116	13.3872	13.565
P50516	V-type proton ATPase catalytic subunit A	52	0	56.6248	V-type proton ATPase catalytic subunit A	P50516	21.7966	22.0481	22.0261	21.9121	22.098
P50518	V-type proton ATPase subunit E 1	20	0	53.5304	V-type proton ATPase subunit E 1	P50518	21.2503	21.4877	21.7478	21.3518	21.7547
P50544	Very long-chain specific acyl-CoA dehydrogenase, mitochondrial	36	0	51.6541	Very long-chain specific acyl-CoA dehydrogenase, mitochondrial	P50544	18.6008	18.3049	18.4902	18.5977	18.5643
P50571	Gamma-aminobutyric acid receptor subunit beta-1	6	0	47.4033	Gamma-aminobutyric acid receptor subunit beta-1	P50571	15.7127	15.9497	15.9311	15.6822	16.0599
P50580	Proliferation-associated protein 2G4	28	0	51.6544	Proliferation-associated protein 2G4	P50580	19.1815	19.1489	19.1429	19.2823	19.501
P50586	Tubby protein	7	0	51.1603	Tubby protein	P50586	15.1146	15.0843	15.0466	14.9966	15.1614
P50608	Fibromodulin	3	0	47.7869	Fibromodulin	P50608	14.3198	14.8493	14.8926	14.7387	14.2609
P50752	Troponin T, cardiac muscle	5	0	54.1404	Troponin T, cardiac muscle	P50752	13.81	14.7738	13.6905	13.9664	14.8787
P51125	Calpastatin	9	0	50.5207	Calpastatin	P51125	16.7597	16.1006	15.7253	16.472	15.4188
P51141	Segment polarity protein dishevelled homolog DVL-1	9	0	47.6025	Segment polarity protein dishevelled homolog DVL-1	P51141	15.0238	14.6731	14.7069	15.0979	15.3545
P51150	Ras-related protein Rab-7a	23	0	50.8751	Ras-related protein Rab-7a	P51150	21.3002	21.5098	21.5438	21.3905	21.8018
P51163	Uroporphyrinogen-III synthase	5	0	46.2624	Uroporphyrinogen-III synthase	P51163	15.1645	14.9596	15.1967	14.5503	16.0587
P51174	Long-chain specific acyl-CoA dehydrogenase, mitochondrial	21	0	49.6373	Long-chain specific acyl-CoA dehydrogenase, mitochondrial	P51174	18.8055	18.4194	18.7223	18.5881	18.9068
P51175	Protoporphyrinogen oxidase	13	0	51.5137	Protoporphyrinogen oxidase	P51175	16.7827	16.5136	16.4038	16.5966	16.8044
P51432	1-phosphatidylinositol 4,5-bisphosphate phosphodiesterase beta-3	31	0	53.4819	1-phosphatidylinositol 4,5-bisphosphate phosphodiesterase beta-3	P51432	17.4304	16.7056	16.5713	17.3767	16.7913
P51448	Nuclear receptor ROR-alpha	2	0	43.0678	Nuclear receptor ROR-alpha	P51448	11.3046	12.1659	12.3753	11.7901	12.5042
P51557	Steroidogenic acute regulatory protein, mitochondrial	1	0	41.9674	Steroidogenic acute regulatory protein, mitochondrial	P51557	13.1158	14.7279	11.7265	11.8689	14.3493
P51569	Alpha-galactosidase A	3	0	50.5892	Alpha-galactosidase A	P51569	13.8268	13.4514	13.8241	13.4	13.4735
P51655	Glypican-4	18	0	48.29	Glypican-4	P51655	16.059	17.1361	17.1398	16.5079	16.553
P51660	Peroxisomal multifunctional enzyme type 2	38	0	50.2591	Peroxisomal multifunctional enzyme type 2	P51660	19.3264	18.9927	19.0655	19.1296	18.936
P51667	Myosin regulatory light chain 2, ventricular/cardiac muscle isoform	8	0	48.1736	Myosin regulatory light chain 2, ventricular/cardiac muscle isoform	P51667	17.1801	18.2412	17.2206	17.5084	17.8777
P51791	H(+)/Cl(-) exchange transporter 3	9	0	50.7277	H(+)/Cl(-) exchange transporter 3	P51791	15.8295	15.7918	15.9058	15.9792	15.098
P51807	Dynein light chain Tctex-type 1	1	0	44.7331	Dynein light chain Tctex-type 1	P51807	14.899	15.5772	15.7863	16.0068	15.6756
P51830	Adenylate cyclase type 9	41	0	52.0215	Adenylate cyclase type 9	P51830	16.9535	17.2487	17.5157	16.9309	17.3424
P51855	Glutathione synthetase	20	0	48.9026	Glutathione synthetase	P51855	17.8335	17.7909	17.8847	17.6921	17.6769
P51859	Hepatoma-derived growth factor	18	0	47.14	Hepatoma-derived growth factor	P51859	20.1635	19.4719	19.3131	20.2427	19.7654
P51863	V-type proton ATPase subunit d 1	19	0	52.2876	V-type proton ATPase subunit d 1	P51863	22.248	22.1553	22.1203	21.6652	21.4421
P51880	Fatty acid-binding protein, brain	8	0	47.457	Fatty acid-binding protein, brain	P51880	21.4479	21.2396	21.1915	22.1947	22.166
P51881	ADP/ATP translocase 2	32	0	49.9771	ADP/ATP translocase 2	P51881	23.7981	23.8719	24.0984	23.8744	24.0257
P51906	Excitatory amino acid transporter 3	3	0	48.2717	Excitatory amino acid transporter 3	P51906	13.9179	14.273	14.2263	13.7856	14.4536
P51910	Apolipoprotein D	2	0	47.397	Apolipoprotein D	P51910	16.5713	15.5169	15.7565	15.1134	16.0317
P51949	CDK-activating kinase assembly factor MAT1	2	0	44.7091	CDK-activating kinase assembly factor MAT1	P51949	13.1263	13.1754	12.7577	13.4464	12.6062
P51954	Serine/threonine-protein kinase Nek1	1	0	48.4296	Serine/threonine-protein kinase Nek1	P51954	13.2594	11.1537	13.2859	13.2942	13.2116
P52019	Squalene monooxygenase	2	0	46.8799	Squalene monooxygenase	P52019	14.1732	12.3357	13.7413	12.5977	11.9389
P52189	Inward rectifier potassium channel 4	6	0	45.2759	Inward rectifier potassium channel 4	P52189	12.9975	14.0815	13.7653	13.1396	14.6107
P52194	Calmegin	4	0	46.5134	Calmegin	P52194	14.1498	12.3491	13.7178	13.7989	13.0751
P52196	Thiosulfate sulfurtransferase	18	0	49.6567	Thiosulfate sulfurtransferase	P52196	19.6232	19.5464	19.7472	20.0523	19.8512
P52293	Importin subunit alpha-1	3	0	43.4256	Importin subunit alpha-1	P52293	13.1042	13.1292	12.9782	13.0393	12.7662
P52332	Tyrosine-protein kinase JAK1	12	0	49.9156	Tyrosine-protein kinase JAK1	P52332	15.479	15.2422	15.2482	15.2691	14.9958
P52430	Serum paraoxonase/arylesterase 1	3	0	42.6571	Serum paraoxonase/arylesterase 1	P52430	13.9505	13.5432	14.2928	13.9219	13.1701
P52431	DNA polymerase delta catalytic subunit	2	0	39.885	DNA polymerase delta catalytic subunit	P52431	13.2537	13.4695	12.418	12.9459	13.4123
P52432	DNA-directed RNA polymerases I and III subunit RPAC1	5	0	42.7119	DNA-directed RNA polymerases I and III subunit RPAC1	P52432	15.2744	15.0013	15.1015	15.1948	15.302
P52479	Ubiquitin carboxyl-terminal hydrolase 10	20	0	55.8435	Ubiquitin carboxyl-terminal hydrolase 10	P52479	16.838	16.7267	16.6972	16.683	16.4319
P52480	Pyruvate kinase PKM	58	0	54.1534	Pyruvate kinase PKM	P52480	24.1167	24.0134	24.2033	24.0703	24.3223
P52483;Q91W82	Ubiquitin-conjugating enzyme E2 E3;Ubiquitin-conjugating enzyme E2 E2	3	0	46.4103	Ubiquitin-conjugating enzyme E2 E3;Ubiquitin-conjugating enzyme E2 E2	P52483;Q91W82	17.0134	16.7258	16.4797	17.1956	16.6299
P52503	NADH dehydrogenase [ubiquinone] iron-sulfur protein 6, mitochondrial	5	0	49.3188	NADH dehydrogenase [ubiquinone] iron-sulfur protein 6, mitochondrial	P52503	17.6269	17.0878	17.7192	17.0299	17.7623
P52623	Uridine-cytidine kinase 1	12	0	50.938	Uridine-cytidine kinase 1	P52623	16.6664	16.5795	16.5351	16.545	16.3701
P52734	FYVE, RhoGEF and PH domain-containing protein 1	1	0.00433868	35.2938	FYVE, RhoGEF and PH domain-containing protein 1	P52734	13.1025	14.2618	13.4116	12.4242	13.6617
P52760	2-iminobutanoate/2-iminopropanoate deaminase	10	0	44.1576	2-iminobutanoate/2-iminopropanoate deaminase	P52760	20.7301	20.325	20.1844	21.0001	19.8935
P52793	Ephrin-A1	1	0	50.5091	Ephrin-A1	P52793	12.9388	13.1333	12.4552	11.2983	13.1491
P52795	Ephrin-B1	10	0	47.0736	Ephrin-B1	P52795	15.1535	15.6673	15.6279	15.3273	15.2939
P52800	Ephrin-B2	5	0	46.791	Ephrin-B2	P52800	15.5571	15.4582	15.2843	15.8019	14.6947
P52825	Carnitine O-palmitoyltransferase 2, mitochondrial	27	0	53.1343	Carnitine O-palmitoyltransferase 2, mitochondrial	P52825	19.0397	18.8311	18.9608	18.9373	18.7741
P52840	Sulfotransferase 1A1	3	0	46.3114	Sulfotransferase 1A1	P52840	12.1486	12.6676	12.9078	13.0131	12.8371
P52912	Cytotoxic granule associated RNA binding protein TIA1	9	0	48.8023	Cytotoxic granule associated RNA binding protein TIA1	P52912	17.8214	17.8769	17.7643	18.0927	18.178
P53026	Large ribosomal subunit protein uL1	15	0	49.1205	Large ribosomal subunit protein uL1	P53026	19.7735	19.8078	19.8756	19.7327	19.5529
P53395	Lipoamide acyltransferase component of branched-chain alpha-keto acid dehydrogenase complex, mitochondrial	26	0	51.3207	Lipoamide acyltransferase component of branched-chain alpha-keto acid dehydrogenase complex, mitochondrial	P53395	17.3192	17.3998	17.2948	17.4459	17.2897
P53564	Homeobox protein cut-like 1	14	0	47.7766	Homeobox protein cut-like 1	P53564	14.9595	14.6113	13.7725	15.0599	14.3439
P53612	Geranylgeranyl transferase type-2 subunit beta	7	0	48.8663	Geranylgeranyl transferase type-2 subunit beta	P53612	17.4468	17.4767	17.5053	17.2474	16.6547
P53657	Pyruvate kinase PKLR	5	0	42.4406	Pyruvate kinase PKLR	P53657	17.1154	16.6486	16.7433	16.6372	16.09
P53668	LIM domain kinase 1	16	0	50.4668	LIM domain kinase 1	P53668	15.9315	15.1826	15.3318	15.1584	15.5395
P53702	Holocytochrome c-type synthase	15	0	53.5123	Holocytochrome c-type synthase	P53702	16.5942	16.7344	16.5817	16.6511	17.0134
P53798	Squalene synthase	9	0	48.4308	Squalene synthase	P53798	15.1142	14.8738	14.823	14.7411	15.3808
P53810	Phosphatidylinositol transfer protein alpha isoform	29	0	48.9999	Phosphatidylinositol transfer protein alpha isoform	P53810	19.7787	19.8036	19.9367	19.9221	19.8679
P53811	Phosphatidylinositol transfer protein beta isoform	22	0	52.825	Phosphatidylinositol transfer protein beta isoform	P53811	19.4971	19.5138	19.6615	19.7201	19.1461
P53986	Monocarboxylate transporter 1	10	0	50.7938	Monocarboxylate transporter 1	P53986	18.5929	18.1766	18.2935	18.2008	18.9971
P53994	Ras-related protein Rab-2A	21	0	46.0821	Ras-related protein Rab-2A	P53994	20.633	20.6089	20.7617	20.4047	19.8247
P53995	Anaphase-promoting complex subunit 1	25	0	50.6835	Anaphase-promoting complex subunit 1	P53995	16.1166	16.2672	16.125	16.3128	16.0265
P53996	CCHC-type zinc finger nucleic acid binding protein	11	0	47.4357	CCHC-type zinc finger nucleic acid binding protein	P53996	17.9315	17.7144	17.6207	18.0019	17.9559
P54071	Isocitrate dehydrogenase [NADP], mitochondrial	28	0	52.6046	Isocitrate dehydrogenase [NADP], mitochondrial	P54071	19.2053	19.2376	19.3218	19.3277	19.4976
P54103	DnaJ homolog subfamily C member 2	9	0	47.2365	DnaJ homolog subfamily C member 2	P54103	14.3985	14.0069	14.3647	14.5105	15.3199
P54116	Stomatin	6	0	44.1773	Stomatin	P54116	15.2709	15.2338	14.8935	15.0808	15.0881
P54227	Stathmin	10	0	45.3802	Stathmin	P54227	19.2732	19.4418	19.6934	18.8527	20.0149
P54254	Ataxin-1	8	0	43.53	Ataxin-1	P54254	14.4403	15.0737	14.9738	14.8924	14.7051
P54276	DNA mismatch repair protein Msh6	7	0	53.6891	DNA mismatch repair protein Msh6	P54276	15.794	15.1051	15.2715	15.8882	15.9214
P54285	Voltage-dependent L-type calcium channel subunit beta-3	17	0	50.6241	Voltage-dependent L-type calcium channel subunit beta-3	P54285	16.5285	17.0618	17.0041	16.7244	16.368
P54310	Hormone-sensitive lipase	4	0	44.6061	Hormone-sensitive lipase	P54310	14.6592	14.505	14.6529	14.5594	12.8876
P54726	UV excision repair protein RAD23 homolog A	6	0	46.9199	UV excision repair protein RAD23 homolog A	P54726	16.1845	15.8938	16.6694	15.748	16.3813
P54728	UV excision repair protein RAD23 homolog B	7	0	43.639	UV excision repair protein RAD23 homolog B	P54728	16.994	16.7847	17.2429	16.6692	16.8689
P54729	NEDD8 ultimate buster 1	12	0	46.6836	NEDD8 ultimate buster 1	P54729	14.2019	14.169	14.1012	14.0862	14.5662
P54731	FAS-associated factor 1	14	0	51.7975	FAS-associated factor 1	P54731	16.9571	16.6702	16.454	16.668	16.0492
P54754	Ephrin type-B receptor 3	9	0	58.7132	Ephrin type-B receptor 3	P54754	14.6689	14.8642	15.1163	14.6031	14.953
P54763	Ephrin type-B receptor 2	21	0	48.4316	Ephrin type-B receptor 2	P54763	16.5776	16.3417	16.2716	16.8387	16.2269
P54775	26S proteasome regulatory subunit 6B	30	0	51.6134	26S proteasome regulatory subunit 6B	P54775	18.439	18.5243	18.3819	18.4914	18.3751
P54797	Transport and Golgi organization 2 homolog	9	0	50.9563	Transport and Golgi organization 2 homolog	P54797	16.5574	16.4579	16.6467	16.2106	16.7594
P54818	Galactocerebrosidase	7	0	52.3753	Galactocerebrosidase	P54818	15.0342	15.0181	15.4267	14.6213	14.491
P54822	Adenylosuccinate lyase	30	0	51.2322	Adenylosuccinate lyase	P54822	18.2143	17.8886	17.9751	18.3441	17.8809
P54823	Probable ATP-dependent RNA helicase DDX6	28	0	49.9221	Probable ATP-dependent RNA helicase DDX6	P54823	18.8529	18.5874	18.6918	18.7865	18.2575
P54830	Tyrosine-protein phosphatase non-receptor type 5	18	0	49.6541	Tyrosine-protein phosphatase non-receptor type 5	P54830	15.3181	16.7576	16.7551	14.9532	16.4275
P54869	Hydroxymethylglutaryl-CoA synthase, mitochondrial	12	0	48.6249	Hydroxymethylglutaryl-CoA synthase, mitochondrial	P54869	16.9907	17.2615	17.7059	17.2392	17.1614
P54923	ADP-ribosylhydrolase ARH1	18	0	54.9572	ADP-ribosylhydrolase ARH1	P54923	18.3108	17.8856	17.9992	17.6601	17.7257
P55012	Solute carrier family 12 member 2	48	0	52.7827	Solute carrier family 12 member 2	P55012	19.5037	18.6751	18.918	18.7112	18.3624
P55065	Phospholipid transfer protein	5	0	50.8677	Phospholipid transfer protein	P55065	15.9225	15.4248	15.3793	15.6517	14.9629
P55066	Neurocan core protein	51	0	53.5108	Neurocan core protein	P55066	19.1559	19.8097	19.8213	19.334	20.1404
P55088	Aquaporin-4	9	0	53.9043	Aquaporin-4	P55088	20.0115	19.2147	19.1286	19.7622	17.3071
P55096	ATP-binding cassette sub-family D member 3	19	0	50.5321	ATP-binding cassette sub-family D member 3	P55096	17.3022	17.1222	17.2754	17.221	16.5587
P55144	Tyrosine-protein kinase receptor TYRO3	8	0	52.4999	Tyrosine-protein kinase receptor TYRO3	P55144	14.4695	14.6353	14.5768	14.2829	14.3294
P55194	SH3 domain-binding protein 1	13	0	51.6094	SH3 domain-binding protein 1	P55194	15.3927	15.2449	15.4435	15.2198	15.331
P55200	Histone-lysine N-methyltransferase 2A	1	0	46.5021	Histone-lysine N-methyltransferase 2A	P55200	12.2582	11.714	13.5618	12.4337	13.3768
P55258	Ras-related protein Rab-8A	11	0	45.7435	Ras-related protein Rab-8A	P55258	21.69	21.7004	21.7047	21.584	21.6375
P55264	Adenosine kinase	21	0	49.62	Adenosine kinase	P55264	19.072	18.8233	18.9097	18.9635	18.9781
P55288	Cadherin-11	11	0	53.0863	Cadherin-11	P55288	14.5623	15.1567	15.027	14.6334	15.045
P55292	Desmocollin-2	1	0.00524246	34.7959	Desmocollin-2	P55292	10.8659	10.8075	10.6457	13.7067	13.3126
P55302	Alpha-2-macroglobulin receptor-associated protein	24	0	49.7024	Alpha-2-macroglobulin receptor-associated protein	P55302	17.8819	17.997	17.9842	17.8569	18.2687
P55772	Ectonucleoside triphosphate diphosphohydrolase 1	5	0	49.9283	Ectonucleoside triphosphate diphosphohydrolase 1	P55772	14.4971	14.7127	14.6181	10.8523	14.7942
P55821	Stathmin-2	4	0	43.4757	Stathmin-2	P55821	15.8758	15.9081	15.9458	16.029	15.6558
P55937	Golgin subfamily A member 3	39	0	51.5156	Golgin subfamily A member 3	P55937	15.985	15.886	15.6213	15.8384	15.772
P56135	ATP synthase subunit f, mitochondrial	6	0	41.0316	ATP synthase subunit f, mitochondrial	P56135	22.8681	22.9338	23.3241	22.9163	23.1345
P56183	Ribosomal RNA processing protein 1 homolog A	3	0	49.1332	Ribosomal RNA processing protein 1 homolog A	P56183	12.9059	12.553	12.4946	12.6382	12.5116
P56212	cAMP-regulated phosphoprotein 19	13	0	48.3672	cAMP-regulated phosphoprotein 19	P56212	17.4337	17.9054	17.9203	17.2958	16.8988
P56213	FAD-linked sulfhydryl oxidase ALR	10	0	51.3515	FAD-linked sulfhydryl oxidase ALR	P56213	16.7537	16.6444	16.6962	16.865	16.7493
P56371	Ras-related protein Rab-4A	11	0	48.9353	Ras-related protein Rab-4A	P56371	17.8831	17.7205	17.7196	17.8229	17.4813
P56375	Acylphosphatase-2	8	0	48.0658	Acylphosphatase-2	P56375	19.1535	18.6424	18.7161	18.7245	19.2135
P56376	Acylphosphatase-1	12	0	52.3704	Acylphosphatase-1	P56376	19.9231	19.7647	19.9896	20.2177	20.6331
P56379	ATP synthase subunit ATP5MPL, mitochondrial	1	0	42.5644	ATP synthase subunit ATP5MPL, mitochondrial	P56379	21.0884	21.2401	21.3479	21.2109	21.159
P56380	Bis(5'-nucleosyl)-tetraphosphatase [asymmetrical]	12	0	49.7396	Bis(5'-nucleosyl)-tetraphosphatase [asymmetrical]	P56380	17.4814	17.4048	17.5393	17.4045	17.5318
P56382	ATP synthase subunit epsilon, mitochondrial	3	0	40.5851	ATP synthase subunit epsilon, mitochondrial	P56382	20.5271	20.5645	12.4467	20.6244	21.2093
P56387	Dynein light chain Tctex-type 3	2	0	43.2127	Dynein light chain Tctex-type 3	P56387	16.4604	16.3661	16.6816	16.1442	17.1259
P56388	Cocaine- and amphetamine-regulated transcript protein	5	0	42.2182	Cocaine- and amphetamine-regulated transcript protein	P56388	15.4031	14.9965	15.0765	14.462	15.1986
P56389	Cytidine deaminase	2	0	39.5376	Cytidine deaminase	P56389	15.9966	12.7379	15.862	15.4642	15.7248
P56391	Cytochrome c oxidase subunit 6B1	12	0	45.9615	Cytochrome c oxidase subunit 6B1	P56391	22.69	22.8016	23.0712	22.7246	23.2771
P56392	Cytochrome c oxidase subunit 7A1, mitochondrial	1	0	50.3356	Cytochrome c oxidase subunit 7A1, mitochondrial	P56392	15.3975	15.1238	14.95	14.7711	14.3698
P56393	Cytochrome c oxidase subunit 7B, mitochondrial	2	0	43.2895	Cytochrome c oxidase subunit 7B, mitochondrial	P56393	17.9389	17.838	17.8849	17.8774	16.4173
P56394	Cytochrome c oxidase copper chaperone	3	0	46.8554	Cytochrome c oxidase copper chaperone	P56394	13.0812	12.8642	13.4765	12.6173	13.2262
P56395	Cytochrome b5	6	0	48.6731	Cytochrome b5	P56395	15.5928	15.2191	15.8555	15.0671	15.2857
P56399	Ubiquitin carboxyl-terminal hydrolase 5	47	0	49.1481	Ubiquitin carboxyl-terminal hydrolase 5	P56399	20.5154	20.5927	20.6171	20.4086	20.5663
P56480	ATP synthase subunit beta, mitochondrial	33	0	51.4861	ATP synthase subunit beta, mitochondrial	P56480	24.592	24.5169	24.6302	24.5158	24.9681
P56528	ADP-ribosyl cyclase/cyclic ADP-ribose hydrolase 1	8	0	48.9406	ADP-ribosyl cyclase/cyclic ADP-ribose hydrolase 1	P56528	16.5909	15.6537	15.9039	16.1325	15.9917
P56546	C-terminal-binding protein 2	14	0	46.2739	C-terminal-binding protein 2	P56546	16.4678	15.615	15.6052	16.6787	16.1952
P56564	Excitatory amino acid transporter 1	16	0	52.5962	Excitatory amino acid transporter 1	P56564	21.6118	21.2364	21.3462	22.1053	21.6749
P56565	Protein S100-A1	1	0	50.42	Protein S100-A1	P56565	15.5827	14.7815	15.503	14.3795	16.0975
P56581	G/T mismatch-specific thymine DNA glycosylase	2	0.000269505	38.4815	G/T mismatch-specific thymine DNA glycosylase	P56581	15.1784	15.1587	12.1158	15.3573	12.6133
P56671	Myc-associated zinc finger protein	6	0	52.2478	Myc-associated zinc finger protein	P56671	13.715	13.1236	12.7389	14.3435	12.4737
P56695	Wolframin	26	0	47.4207	Wolframin	P56695	16.8747	17.6899	17.5561	17.3018	17.6318
P56812	Programmed cell death protein 5	6	0	50.3231	Programmed cell death protein 5	P56812	16.7628	16.5952	17.1397	16.5732	17.5595
P56818	Beta-secretase 1	7	0	51.4472	Beta-secretase 1	P56818	15.1137	15.0502	15.227	14.774	12.6264
P56959	RNA-binding protein FUS	13	0	51.9167	RNA-binding protein FUS	P56959	21.2649	21.1866	21.1545	21.758	21.3694
P56960	Exosome complex component 10	6	0	51.9016	Exosome complex component 10	P56960	14.4195	14.186	13.7612	14.4961	12.4822
P57080	Ubiquitin carboxyl-terminal hydrolase 25	9	0	51.5144	Ubiquitin carboxyl-terminal hydrolase 25	P57080	13.492	13.462	13.2999	13.2701	13.588
P57716	Nicastrin	11	0	51.9855	Nicastrin	P57716	16.2921	16.2347	16.4525	16.3139	16.4142
P57722	Poly(rC)-binding protein 3	9	0	47.366	Poly(rC)-binding protein 3	P57722	18.4441	18.0827	17.6744	18.537	18.0471
P57724	Poly(rC)-binding protein 4	4	0	46.5613	Poly(rC)-binding protein 4	P57724	16.0977	15.6658	15.7734	16.1751	16.0509
P57746	V-type proton ATPase subunit D	20	0	52.5775	V-type proton ATPase subunit D	P57746	20.1515	20.2988	20.4759	20.1355	20.1118
P57759	Endoplasmic reticulum resident protein 29	15	0	46.8913	Endoplasmic reticulum resident protein 29	P57759	20.2727	20.0609	19.9838	20.4428	20.1827
P57776	Elongation factor 1-delta	17	0	46.4154	Elongation factor 1-delta	P57776	19.5179	19.325	19.086	19.3041	19.438
P57780	Alpha-actinin-4	46	0	54.4129	Alpha-actinin-4	P57780	18.057	18.4173	17.5054	18.1611	17.781
P57784	U2 small nuclear ribonucleoprotein A'	15	0	48.2977	U2 small nuclear ribonucleoprotein A'	P57784	18.3155	18.0863	18.0408	18.5935	18.1279
P58006	Sestrin-1	1	0.000269505	38.4709	Sestrin-1	P58006	12.121	12.8188	11.8861	12.2569	13.2138
P58021	Transmembrane 9 superfamily member 2	13	0	52.1243	Transmembrane 9 superfamily member 2	P58021	19.0152	18.8333	19.1184	19.0137	18.9665
P58044	Isopentenyl-diphosphate Delta-isomerase 1	8	0	49.1354	Isopentenyl-diphosphate Delta-isomerase 1	P58044	17.0008	16.3128	16.746	16.4581	16.6961
P58058	NAD kinase	2	0	44.5374	NAD kinase	P58058	12.4199	13.8631	13.4456	14.1388	11.7814
P58059	Small ribosomal subunit protein bS21m	4	0	42.5596	Small ribosomal subunit protein bS21m	P58059	15.414	15.2262	15.2721	15.1634	15.5998
P58064	Small ribosomal subunit protein bS6m	7	0	52.2962	Small ribosomal subunit protein bS6m	P58064	15.6356	15.6095	15.7424	15.4978	15.7462
P58069	Ras GTPase-activating protein 2	7	0	49.3427	Ras GTPase-activating protein 2	P58069	15.1311	14.9493	15.0634	15.1517	15.0003
P58137	Acyl-coenzyme A thioesterase 8	6	0	47.9418	Acyl-coenzyme A thioesterase 8	P58137	12.4389	15.3598	15.463	15.362	15.9444
P58158	Galactosylgalactosylxylosylprotein 3-beta-glucuronosyltransferase 3	6	0	52.0083	Galactosylgalactosylxylosylprotein 3-beta-glucuronosyltransferase 3	P58158	15.1156	14.9033	14.8709	15.1853	13.9506
P58242	Acid sphingomyelinase-like phosphodiesterase 3b	1	0.000269505	38.2234	Acid sphingomyelinase-like phosphodiesterase 3b	P58242	12.6768	12.7041	14.3292	12.412	14.3504
P58252	Elongation factor 2	65	0	54.3531	Elongation factor 2	P58252	20.8946	20.9202	20.9808	20.9525	21.2688
P58269	Zinc finger protein DPF3	8	0	47.7698	Zinc finger protein DPF3	P58269	15.3826	14.7008	13.967	15.9639	14.4333
P58281	Dynamin-like 120 kDa protein, mitochondrial	71	0	53.37	Dynamin-like 120 kDa protein, mitochondrial	P58281	19.4951	19.6651	19.7312	19.6052	19.7165
P58308	Orexin receptor type 2	1	0.00212371	36.2942	Orexin receptor type 2	P58308	13.2716	12.5868	13.0537	13.2787	13.3469
P58334	Krueppel-like factor 16	1	0.000937458	37.1689	Krueppel-like factor 16	P58334	12.4182	11.5856	11.4479	11.8849	13.2128
P58389	Serine/threonine-protein phosphatase 2A activator	19	0	53.3169	Serine/threonine-protein phosphatase 2A activator	P58389	19.427	19.2118	19.1696	19.2086	19.4222
P58390	Small conductance calcium-activated potassium channel protein 2	5	0	44.7851	Small conductance calcium-activated potassium channel protein 2	P58390	14.1995	14.2395	14.629	14.4352	13.433
P58391	Small conductance calcium-activated potassium channel protein 3	3	0.000269505	38.4093	Small conductance calcium-activated potassium channel protein 3	P58391	14.855	15.8059	16.0551	11.5159	13.5744
P58404	Striatin-4	23	0	50.1425	Striatin-4	P58404	17.497	18.1597	17.5908	17.8303	17.7238
P58459	A disintegrin and metalloproteinase with thrombospondin motifs 10	1	0	40.057	A disintegrin and metalloproteinase with thrombospondin motifs 10	P58459	17.7456	17.6855	17.6351	12.7232	17.8421
P58468	Ribosome biogenesis protein SLX9 homolog	5	0	44.3273	Ribosome biogenesis protein SLX9 homolog	P58468	13.9131	13.4132	13.4246	13.7927	12.5585
P58501	PAX3- and PAX7-binding protein 1	9	0	48.6138	PAX3- and PAX7-binding protein 1	P58501	14.063	13.5899	13.3441	14.2411	12.6063
P58742	Aladin	5	0	47.8161	Aladin	P58742	14.7352	14.6633	14.6098	14.7632	13.7779
P58771	Tropomyosin alpha-1 chain	7	0	48.4335	Tropomyosin alpha-1 chain	P58771	17.4822	16.9916	17.3453	17.1039	17.0355
P58774	Tropomyosin beta chain	6	0	48.0952	Tropomyosin beta chain	P58774	15.4591	15.5081	15.6471	15.3408	14.2992
P58802	TBC1 domain family member 10A	13	0	47.8529	TBC1 domain family member 10A	P58802	17.4843	17.8644	17.8191	17.714	17.8869
P58854	Gamma-tubulin complex component 3	13	0	50.1984	Gamma-tubulin complex component 3	P58854	14.6117	14.5998	14.7743	14.5252	14.9585
P58871	182 kDa tankyrase-1-binding protein	50	0	50.3334	182 kDa tankyrase-1-binding protein	P58871	19.0293	19.3167	18.6139	19.116	18.7847
P58929	Glucocorticoid modulatory element-binding protein 2	4	0	40.6104	Glucocorticoid modulatory element-binding protein 2	P58929	14.9566	14.4382	13.8001	15.2539	12.814
P59016	Vacuolar protein sorting-associated protein 33B	32	0	54.4847	Vacuolar protein sorting-associated protein 33B	P59016	17.2836	17.077	17.353	17.1916	17.5609
P59017	Bcl-2-like protein 13	8	0	46.0818	Bcl-2-like protein 13	P59017	16.7243	16.3975	16.2327	16.362	15.5176
P59041	DnaJ homolog subfamily C member 30, mitochondrial	1	0.0010698	37.1331	DnaJ homolog subfamily C member 30, mitochondrial	P59041	15.4344	15.9992	15.7107	15.6198	12.0109
P59108	Copine-2	20	0	50.1516	Copine-2	P59108	15.9296	15.9718	15.9229	16.3729	16.1327
P59114	mRNA (2'-O-methyladenosine-N(6)-)-methyltransferase	16	0	48.3257	mRNA (2'-O-methyladenosine-N(6)-)-methyltransferase	P59114	16.5928	15.854	15.7355	16.6633	16.2976
P59235	Nucleoporin Nup43	3	0	46.3129	Nucleoporin Nup43	P59235	13.8827	12.5487	13.8767	12.0191	13.9352
P59242	Cingulin	1	0.00767629	33.9429	Cingulin	P59242	11.7088	11.9193	12.9235	12.2642	9.90278
P59279	Ras-related protein Rab-2B	7	0	48.2694	Ras-related protein Rab-2B	P59279	16.1509	15.9819	16.1202	15.7044	15.9832
P59281	Rho GTPase-activating protein 39	31	0	51.5941	Rho GTPase-activating protein 39	P59281	17.9841	18.5568	18.5396	18.1576	18.6494
P59325	Eukaryotic translation initiation factor 5	24	0	53.2365	Eukaryotic translation initiation factor 5	P59325	18.9884	18.9983	18.9025	19.021	18.993
P59326	YTH domain-containing family protein 1	10	0	48.1974	YTH domain-containing family protein 1	P59326	15.8567	15.772	15.7532	16.0073	16.0589
P59470	DNA-directed RNA polymerase III subunit RPC2	1	0	40.611	DNA-directed RNA polymerase III subunit RPC2	P59470	11.8784	12.2224	11.8176	11.8146	11.2922
P59481	VIP36-like protein	9	0	50.0534	VIP36-like protein	P59481	16.6151	16.5001	16.6499	16.488	16.4697
P59511	A disintegrin and metalloproteinase with thrombospondin motifs 20	1	0	43.6312	A disintegrin and metalloproteinase with thrombospondin motifs 20	P59511	15.8981	11.1292	11.3499	12.0676	11.5025
P59598	Polycomb group protein ASXL1	1	0.00742671	34.0635	Polycomb group protein ASXL1	P59598	12.0591	11.3018	14.2923	12.229	13.1942
P59644	Phosphatidylinositol 4,5-bisphosphate 5-phosphatase A	22	0	49.6558	Phosphatidylinositol 4,5-bisphosphate 5-phosphatase A	P59644	17.2845	16.9131	16.9317	17.1059	16.9023
P59648	FXYD domain-containing ion transport regulator 7	1	0	40.1041	FXYD domain-containing ion transport regulator 7	P59648	17.7423	17.544	18.3283	17.2931	13.149
P59672	Ankyrin repeat and SAM domain-containing protein 1A	8	0	48.0948	Ankyrin repeat and SAM domain-containing protein 1A	P59672	14.6011	14.4134	14.2956	14.7049	14.2965
P59708	Splicing factor 3B subunit 6	5	0	45.7336	Splicing factor 3B subunit 6	P59708	17.0444	16.8976	16.9633	17.4347	17.6946
P59759	Myocardin-related transcription factor B	16	0	45.6033	Myocardin-related transcription factor B	P59759	15.256	16.0161	15.6832	15.4909	16.246
P59764	Dedicator of cytokinesis protein 4	44	0	54.3133	Dedicator of cytokinesis protein 4	P59764	16.0674	16.2251	16.1997	16.2057	16.3706
P59808	SAM and SH3 domain-containing protein 1	23	0	53.3797	SAM and SH3 domain-containing protein 1	P59808	15.2767	15.0689	14.8686	15.0091	15.5802
P59823	Interleukin-1 receptor accessory protein-like 1	7	0	51.5899	Interleukin-1 receptor accessory protein-like 1	P59823	15.0406	15.5405	15.5986	15.3995	15.3398
P59913	Protein-L-isoaspartate O-methyltransferase domain-containing protein 1	7	0	51.8234	Protein-L-isoaspartate O-methyltransferase domain-containing protein 1	P59913	16.1877	16.1765	16.1558	16.2431	16.3056
P59997	Lysine-specific demethylase 2A	1	0	50.7537	Lysine-specific demethylase 2A	P59997	14.6306	12.7138	13.5797	14.8253	14.5477
P59999	Actin-related protein 2/3 complex subunit 4	12	0	50.3324	Actin-related protein 2/3 complex subunit 4	P59999	20.7123	20.8573	21.0321	20.5237	20.4469
P60041	Somatostatin	1	0.00934216	33.4868	Somatostatin	P60041	12.6184	12.6184	10.9572	11.5722	11.4901
P60060	Protein transport protein Sec61 subunit gamma	2	0	43.6763	Protein transport protein Sec61 subunit gamma	P60060	17.3163	17.1314	16.9786	17.277	17.1194
P60122	RuvB-like 1	24	0	51.3128	RuvB-like 1	P60122	18.7772	18.7752	18.7556	19.0274	18.9997
P60191	Regulating synaptic membrane exocytosis protein 4	8	0	49.1207	Regulating synaptic membrane exocytosis protein 4	P60191	16.0426	15.6201	15.5431	16.4195	15.7096
P60202	Myelin proteolipid protein	12	0	47.6418	Myelin proteolipid protein	P60202	26.0471	25.7382	26.3069	25.1017	25.2089
P60229	Eukaryotic translation initiation factor 3 subunit E	24	0	51.8894	Eukaryotic translation initiation factor 3 subunit E	P60229	18.3886	18.5618	18.4763	18.5419	18.1473
P60335	Poly(rC)-binding protein 1	14	0	49.2362	Poly(rC)-binding protein 1	P60335	20.6053	20.5082	20.2987	20.7131	20.7424
P60469	Liprin-alpha-3	64	0	56.3662	Liprin-alpha-3	P60469	18.1004	18.5051	18.0397	18.3577	18.2912
P60487	Chronophin	16	0	50.7114	Chronophin	P60487	20.2436	20.4223	20.4836	20.5535	20.3377
P60521	Gamma-aminobutyric acid receptor-associated protein-like 2	7	0	46.4869	Gamma-aminobutyric acid receptor-associated protein-like 2	P60521	19.3392	19.2578	19.2874	19.2656	19.6591
P60603	Reactive oxygen species modulator 1	4	0	46.8921	Reactive oxygen species modulator 1	P60603	16.2669	15.9616	16.2556	16.0725	14.8021
P60670	Nuclear protein localization protein 4 homolog	23	0	55.3021	Nuclear protein localization protein 4 homolog	P60670	17.0611	17.1155	17.0555	17.0617	17.476
P60710	Actin, cytoplasmic 1	17	0	45.2882	Actin, cytoplasmic 1	P60710	24.4369	24.5653	24.6928	24.4985	25.299
P60755	MAM domain-containing glycosylphosphatidylinositol anchor protein 2	19	0	54.9542	MAM domain-containing glycosylphosphatidylinositol anchor protein 2	P60755	15.8668	16.1247	16.3356	15.8211	16.5841
P60761	Neurogranin	3	0	45.2298	Neurogranin	P60761	15.2439	16.3605	16.4698	15.5002	16.9367
P60762	Mortality factor 4-like protein 1	8	0	53.6687	Mortality factor 4-like protein 1	P60762	14.5065	14.1386	14.1725	14.777	14.701
P60764	Ras-related C3 botulinum toxin substrate 3	4	0	49.8648	Ras-related C3 botulinum toxin substrate 3	P60764	16.6938	17.6965	17.7101	17.4013	17.829
P60766	Cell division control protein 42 homolog	9	0	50.3461	Cell division control protein 42 homolog	P60766	21.125	21.0867	21.0939	21.0018	21.0421
P60824	Cold-inducible RNA-binding protein	9	0	46.9826	Cold-inducible RNA-binding protein	P60824	19.2127	19.0813	19.1217	19.6233	20.3169
P60840	Alpha-endosulfine	11	0	50.0431	Alpha-endosulfine	P60840	18.2969	18.8072	18.9327	18.4647	19.3022
P60843	Eukaryotic initiation factor 4A-I	29	0	51.5737	Eukaryotic initiation factor 4A-I	P60843	20.9778	21.0231	21.1335	20.8809	20.6891
P60853	Leucine zipper putative tumor suppressor 1	16	0	47.5265	Leucine zipper putative tumor suppressor 1	P60853	16.5128	17.5064	16.9187	16.7647	16.9755
P60867	Small ribosomal subunit protein uS10	8	0	43.5508	Small ribosomal subunit protein uS10	P60867	19.8441	19.8982	19.8031	19.9057	20.0932
P60879	Synaptosomal-associated protein 25	27	0	53.5993	Synaptosomal-associated protein 25	P60879	19.9036	19.7529	20.3147	19.9804	20.6441
P60882	Multiple epidermal growth factor-like domains protein 8	6	0	43.6866	Multiple epidermal growth factor-like domains protein 8	P60882	13.8247	13.9242	13.8383	13.9726	14.2747
P60904	DnaJ homolog subfamily C member 5	6	0	49.1666	DnaJ homolog subfamily C member 5	P60904	18.4293	18.3372	18.3538	18.2164	19.5596
P60954	Nucleolar protein 4	2	0	43.4134	Nucleolar protein 4	P60954	11.8511	11.6	11.4072	12.0226	12.2772
P61021	Ras-related protein Rab-5B	8	0	53.1419	Ras-related protein Rab-5B	P61021	17.5462	17.6642	17.8397	17.2905	18.4231
P61022	Calcineurin B homologous protein 1	6	0	47.7809	Calcineurin B homologous protein 1	P61022	14.9959	14.4996	15.1397	14.3235	15.2714
P61027	Ras-related protein Rab-10	13	0	50.4177	Ras-related protein Rab-10	P61027	20.2763	20.2806	20.4056	19.8201	20.0434
P61028	Ras-related protein Rab-8B	4	0	43.7889	Ras-related protein Rab-8B	P61028	17.1847	17.3095	17.4594	17.1964	17.8386
P61079	Ubiquitin-conjugating enzyme E2 D3	2	0	42.5127	Ubiquitin-conjugating enzyme E2 D3	P61079	15.7731	15.8674	15.8881	15.5805	16.5788
P61080	Ubiquitin-conjugating enzyme E2 D1	1	0	47.4243	Ubiquitin-conjugating enzyme E2 D1	P61080	16.6486	16.74	16.6325	16.6588	16.0576
P61082	NEDD8-conjugating enzyme Ubc12	9	0	45.0869	NEDD8-conjugating enzyme Ubc12	P61082	20.3365	20.3702	20.4356	20.2795	20.6186
P61087	Ubiquitin-conjugating enzyme E2 K	13	0	48.0419	Ubiquitin-conjugating enzyme E2 K	P61087	18.1754	18.126	18.1533	18.0858	18.008
P61089	Ubiquitin-conjugating enzyme E2 N	12	0	46.6044	Ubiquitin-conjugating enzyme E2 N	P61089	21.5681	21.6249	21.6017	21.5204	20.5674
P61148	Fibroblast growth factor 1	7	0	50.3827	Fibroblast growth factor 1	P61148	17.0289	16.2006	15.7165	16.5627	15.8623
P61161	Actin-related protein 2	20	0	54.0068	Actin-related protein 2	P61161	19.7524	20.187	20.2536	20.1353	20.366
P61164	Alpha-centractin	12	0	50.4755	Alpha-centractin	P61164	18.6867	18.8172	18.7887	18.8338	19.0269
P61166	Transmembrane protein 258	1	0	46.937	Transmembrane protein 258	P61166	17.4136	17.596	17.8364	17.6177	17.6733
P61202	COP9 signalosome complex subunit 2	26	0	52.0126	COP9 signalosome complex subunit 2	P61202	18.108	18.1893	17.9626	18.0056	17.8354
P61205	ADP-ribosylation factor 3	14	0	46.7888	ADP-ribosylation factor 3	P61205	21.789	22.2024	22.3755	21.9416	20.9968
P61208	ADP-ribosylation factor-like protein 4C	3	0	42.8212	ADP-ribosylation factor-like protein 4C	P61208	13.9543	11.8939	13.7974	14.0063	11.8068
P61211	ADP-ribosylation factor-like protein 1	6	0	43.4033	ADP-ribosylation factor-like protein 1	P61211	17.2735	17.1349	17.0856	17.1414	16.6593
P61215	Carbonic anhydrase-related protein 10	5	0	48.9857	Carbonic anhydrase-related protein 10	P61215	14.8088	14.6653	14.7792	14.8776	14.7643
P61222	ATP-binding cassette sub-family E member 1	37	0	50.4051	ATP-binding cassette sub-family E member 1	P61222	17.6686	17.7041	17.7551	17.6039	17.7454
P61226	Ras-related protein Rap-2b	6	0	46.5497	Ras-related protein Rap-2b	P61226	17.3437	18.0027	18.1803	17.1832	18.0395
P61255	Large ribosomal subunit protein uL24	11	0	48.4395	Large ribosomal subunit protein uL24	P61255	19.8401	19.8978	19.9016	19.6328	18.8993
P61264	Syntaxin-1B	26	0	46.8477	Syntaxin-1B	P61264	23.0035	22.8522	22.9622	23.0798	23.2443
P61290	Proteasome activator complex subunit 3	11	0	46.1667	Proteasome activator complex subunit 3	P61290	16.8664	16.8519	16.6998	17.1354	16.5952
P61294	Ras-related protein Rab-6B	22	0	50.9539	Ras-related protein Rab-6B	P61294	20.3365	20.3947	20.5548	19.8803	20.5007
P61315	Galactose-3-O-sulfotransferase 3	1	0.00806032	33.8225	Galactose-3-O-sulfotransferase 3	P61315	13.6213	12.6587	11.9681	10.7786	12.2771
P61327	Protein mago nashi homolog	15	0	49.073	Protein mago nashi homolog	P61327	16.7448	16.367	16.3993	16.8609	16.519
P61329	Fibroblast growth factor 12	9	0	47.5988	Fibroblast growth factor 12	P61329	17.2543	17.3061	17.443	17.1221	17.3454
P61358	Large ribosomal subunit protein eL27	8	0	48.923	Large ribosomal subunit protein eL27	P61358	20.2759	20.1615	20.1631	20.0742	19.2187
P61375;P63006	LIM/homeobox protein Lhx5;LIM/homeobox protein Lhx1	1	0	48.8494	LIM/homeobox protein Lhx5;LIM/homeobox protein Lhx1	P61375;P63006	13.8035	12.9878	13.1458	14.4819	13.0858
P61406	Telomerase-binding protein EST1A	4	0	50.6876	Telomerase-binding protein EST1A	P61406	13.9799	13.6425	13.6511	13.7382	13.7058
P61458	Pterin-4-alpha-carbinolamine dehydratase	3	0	48.6048	Pterin-4-alpha-carbinolamine dehydratase	P61458	16.3279	16.2188	16.4463	15.8089	16.5759
P61460	GATOR1 complex protein DEPDC5	12	0	51.1242	GATOR1 complex protein DEPDC5	P61460	14.6749	14.5125	14.6326	14.2969	14.5552
P61514	Large ribosomal subunit protein eL43	6	0	44.9422	Large ribosomal subunit protein eL43	P61514	16.4165	16.3899	16.1567	16.1182	15.5438
P61600	N-alpha-acetyltransferase 20	3	0	46.4354	N-alpha-acetyltransferase 20	P61600	14.2647	13.9379	14.1096	13.5039	13.2098
P61620	Protein transport protein Sec61 subunit alpha isoform 1	11	0	46.9894	Protein transport protein Sec61 subunit alpha isoform 1	P61620	16.3662	16.5872	16.6042	16.3334	14.998
P61750	ADP-ribosylation factor 4	3	0	43.1591	ADP-ribosylation factor 4	P61750	18.6565	18.6509	18.8734	18.5312	18.2416
P61759	Prefoldin subunit 3	11	0	52.9308	Prefoldin subunit 3	P61759	18.7339	18.7558	18.9837	18.7108	19.4889
P61793	Lysophosphatidic acid receptor 1	5	0	49.0014	Lysophosphatidic acid receptor 1	P61793	16.2567	15.9107	16.125	15.5917	16.4227
P61804	Dolichyl-diphosphooligosaccharide--protein glycosyltransferase subunit DAD1	3	0	48.1203	Dolichyl-diphosphooligosaccharide--protein glycosyltransferase subunit DAD1	P61804	17.3942	17.5802	17.7059	17.4434	16.3778
P61807	Stannin	1	0	44.0483	Stannin	P61807	15.0826	11.8571	15.496	11.6859	16.0071
P61809	Cyclin-dependent kinase 5 activator 1	4	0	39.989	Cyclin-dependent kinase 5 activator 1	P61809	14.5873	14.9035	14.6923	14.4203	14.4319
P61922	4-aminobutyrate aminotransferase, mitochondrial	42	0	52.5705	4-aminobutyrate aminotransferase, mitochondrial	P61922	21.6341	21.4572	21.5825	21.379	21.4278
P61924	Coatomer subunit zeta-1	4	0	52.2625	Coatomer subunit zeta-1	P61924	17.8706	17.7264	17.9288	17.505	18.0697
P61957	Small ubiquitin-related modifier 2	3	0	44.2708	Small ubiquitin-related modifier 2	P61957	18.0416	17.9375	18.0885	18.5059	18.3225
P61961	Ubiquitin-fold modifier 1	5	0	40.1684	Ubiquitin-fold modifier 1	P61961	17.7413	17.7041	18.0502	17.6985	17.4868
P61963	DDB1- and CUL4-associated factor 7	14	0	49.4857	DDB1- and CUL4-associated factor 7	P61963	17.0713	17.3007	17.2545	17.2698	17.5525
P61965	WD repeat-containing protein 5	14	0	49.2037	WD repeat-containing protein 5	P61965	16.1467	15.8797	16.0044	16.5232	16.4517
P61967	AP-1 complex subunit sigma-1A	7	0	45.4676	AP-1 complex subunit sigma-1A	P61967	17.4434	17.6654	17.795	17.4241	16.2719
P61971	Nuclear transport factor 2	5	0	47.3434	Nuclear transport factor 2	P61971	17.1713	16.7509	17.2533	16.2277	17.2815
P61979	Heterogeneous nuclear ribonucleoprotein K	31	0	48.8429	Heterogeneous nuclear ribonucleoprotein K	P61979	22.0244	21.9154	21.8115	22.4323	22.2057
P61982	14-3-3 protein gamma	15	0	45.6487	14-3-3 protein gamma	P61982	23.3391	23.6514	23.6694	23.3175	23.862
P62046	Leucine-rich repeat and calponin homology domain-containing protein 1	6	0	50.0476	Leucine-rich repeat and calponin homology domain-containing protein 1	P62046	14.9842	14.6054	14.3233	14.7439	11.6013
P62069	Ubiquitin carboxyl-terminal hydrolase 46	13	0	53.2408	Ubiquitin carboxyl-terminal hydrolase 46	P62069	16.5788	16.5988	16.6349	16.6521	16.2518
P62071	Ras-related protein R-Ras2	18	0	49.1972	Ras-related protein R-Ras2	P62071	18.1934	18.4767	18.555	17.7629	18.352
P62073	Mitochondrial import inner membrane translocase subunit Tim10	5	0	46.9344	Mitochondrial import inner membrane translocase subunit Tim10	P62073	15.7279	15.2038	15.9407	15.1791	16.6795
P62075	Mitochondrial import inner membrane translocase subunit Tim13	6	0	45.8838	Mitochondrial import inner membrane translocase subunit Tim13	P62075	19.0667	18.9243	19.3149	18.814	19.5126
P62080	Tetraspanin-5	2	0	52.6878	Tetraspanin-5	P62080	15.5097	15.7171	15.7364	15.2015	12.349
P62082	Small ribosomal subunit protein eS7	18	0	48.6483	Small ribosomal subunit protein eS7	P62082	19.8757	19.8255	19.9983	19.8157	19.7848
P62137	Serine/threonine-protein phosphatase PP1-alpha catalytic subunit	12	0	48.2337	Serine/threonine-protein phosphatase PP1-alpha catalytic subunit	P62137	19.4991	19.9399	19.8365	19.8237	19.7048
P62141	Serine/threonine-protein phosphatase PP1-beta catalytic subunit	23	0	54.2023	Serine/threonine-protein phosphatase PP1-beta catalytic subunit	P62141	20.0534	20.4313	20.3409	20.4326	20.4886
P62192	26S proteasome regulatory subunit 4	33	0	51.5393	26S proteasome regulatory subunit 4	P62192	19.0355	19.1325	19.0715	19.0202	19.2732
P62196	26S proteasome regulatory subunit 8	33	0	54.8948	26S proteasome regulatory subunit 8	P62196	18.8555	18.9634	19.0089	18.9365	19.1644
P62242	Small ribosomal subunit protein eS8	17	0	51.988	Small ribosomal subunit protein eS8	P62242	20.4614	20.4931	20.525	20.2895	20.0202
P62245	Small ribosomal subunit protein uS8	11	0	49.8913	Small ribosomal subunit protein uS8	P62245	19.88	19.8473	19.9604	19.8256	19.8018
P62254	Ubiquitin-conjugating enzyme E2 G1	4	0	43.1231	Ubiquitin-conjugating enzyme E2 G1	P62254	14.0075	13.793	13.8641	13.938	13.718
P62257	Ubiquitin-conjugating enzyme E2 H	4	0	48.9065	Ubiquitin-conjugating enzyme E2 H	P62257	15.1449	14.8965	14.9946	14.6599	14.369
P62259	14-3-3 protein epsilon	23	0	51.7743	14-3-3 protein epsilon	P62259	22.4591	22.2692	22.524	22.0191	22.2708
P62264	Small ribosomal subunit protein uS11	9	0	48.6912	Small ribosomal subunit protein uS11	P62264	20.0273	20.0164	20.1815	20.0213	20.0274
P62267	Small ribosomal subunit protein uS12	9	0	56.0899	Small ribosomal subunit protein uS12	P62267	19.9793	19.9559	19.9585	19.7803	19.7978
P62274	Small ribosomal subunit protein uS14	4	0	45.5499	Small ribosomal subunit protein uS14	P62274	18.3758	18.6396	18.6641	18.8004	17.8576
P62281	Small ribosomal subunit protein uS17	15	0	51.832	Small ribosomal subunit protein uS17	P62281	20.107	20.0427	20.0432	19.8678	19.7899
P62301	Small ribosomal subunit protein uS15	15	0	43.5671	Small ribosomal subunit protein uS15	P62301	20.2107	20.0689	20.1911	20.1815	19.1994
P62305	Small nuclear ribonucleoprotein E	3	0	40.5789	Small nuclear ribonucleoprotein E	P62305	17.272	17.1531	17.4645	17.9493	17.8486
P62307	Small nuclear ribonucleoprotein F	3	0	43.7734	Small nuclear ribonucleoprotein F	P62307	16.8016	16.5388	16.545	16.8118	15.93
P62309	Small nuclear ribonucleoprotein G	5	0	46.6372	Small nuclear ribonucleoprotein G	P62309	18.4632	18.4735	18.2686	18.875	18.1993
P62311	U6 snRNA-associated Sm-like protein LSm3	3	0	51.3547	U6 snRNA-associated Sm-like protein LSm3	P62311	15.62	14.9035	15.4542	15.5258	15.1534
P62313	U6 snRNA-associated Sm-like protein LSm6	6	0	49.068	U6 snRNA-associated Sm-like protein LSm6	P62313	17.2642	17.1113	17.0153	17.4363	16.8948
P62315	Small nuclear ribonucleoprotein Sm D1	3	0	45.0708	Small nuclear ribonucleoprotein Sm D1	P62315	17.7601	17.456	17.4477	17.7676	16.4649
P62317	Small nuclear ribonucleoprotein Sm D2	13	0	46.4277	Small nuclear ribonucleoprotein Sm D2	P62317	19.081	18.8228	18.6629	19.1653	18.6778
P62320	Small nuclear ribonucleoprotein Sm D3	8	0	44.8377	Small nuclear ribonucleoprotein Sm D3	P62320	20.0822	19.9599	19.9596	20.4834	20.4816
P62331	ADP-ribosylation factor 6	12	0	46.1155	ADP-ribosylation factor 6	P62331	19.2406	18.9276	19.0093	19.3088	17.9474
P62334	26S proteasome regulatory subunit 10B	31	0	47.6589	26S proteasome regulatory subunit 10B	P62334	18.7242	18.8116	18.7426	18.7653	18.5418
P62340	TATA box-binding protein-like 1	4	0	56.9465	TATA box-binding protein-like 1	P62340	14.8884	14.3255	14.4213	14.711	14.2052
P62342	Thioredoxin reductase-like selenoprotein T	5	0	46.5171	Thioredoxin reductase-like selenoprotein T	P62342	15.0984	15.0801	15.104	15.173	14.3852
P62482	Voltage-gated potassium channel subunit beta-2	20	0	55.3924	Voltage-gated potassium channel subunit beta-2	P62482	18.6094	18.4595	18.7978	17.9779	18.1366
P62484	Abl interactor 2	16	0	49.3294	Abl interactor 2	P62484	19.1092	19.501	19.4685	19.3766	19.5318
P62488	DNA-directed RNA polymerase II subunit RPB7	9	0	52.3173	DNA-directed RNA polymerase II subunit RPB7	P62488	14.2141	13.7874	13.7126	14.3386	13.5575
P62509	Estrogen-related receptor gamma	3	0	50.9307	Estrogen-related receptor gamma	P62509	12.29	11.367	11.8438	12.6734	13.2563
P62627	Dynein light chain roadblock-type 1	7	0	46.6066	Dynein light chain roadblock-type 1	P62627	16.823	16.5157	17.2042	16.4383	17.1301
P62631	Elongation factor 1-alpha 2	35	0	49.6495	Elongation factor 1-alpha 2	P62631	23.9267	23.8628	23.9975	23.9698	23.9508
P62700	Protein yippee-like 5	4	0	44.6542	Protein yippee-like 5	P62700	14.2679	14.0185	14.4683	14.3082	14.1894
P62702	Small ribosomal subunit protein eS4	23	0	49.6632	Small ribosomal subunit protein eS4	P62702	19.5383	19.6481	19.6623	19.6095	19.9988
P62715	Serine/threonine-protein phosphatase 2A catalytic subunit beta isoform	2	0	39.2151	Serine/threonine-protein phosphatase 2A catalytic subunit beta isoform	P62715	16.3344	16.3211	16.4116	15.857	16.8454
P62717	Large ribosomal subunit protein eL20	12	0	47.8999	Large ribosomal subunit protein eL20	P62717	18.6345	18.8849	18.9779	18.6228	18.4141
P62737	Actin, aortic smooth muscle	3	0	47.0635	Actin, aortic smooth muscle	P62737	17.6074	17.7995	17.8332	17.4816	18.317
P62743	AP-2 complex subunit sigma	7	0	48.0353	AP-2 complex subunit sigma	P62743	20.1089	20.0689	20.4212	19.7366	19.5863
P62746	Rho-related GTP-binding protein RhoB	11	0	49.8065	Rho-related GTP-binding protein RhoB	P62746	19.0731	19.2849	19.4504	18.7543	20.1063
P62748	Hippocalcin-like protein 1	8	0	51.2035	Hippocalcin-like protein 1	P62748	18.568	18.0633	17.9908	18.4883	18.3063
P62751	Large ribosomal subunit protein uL23	10	0	50.3178	Large ribosomal subunit protein uL23	P62751	20.1661	20.2212	20.3126	20.3657	20.1741
P62754	Small ribosomal subunit protein eS6	12	0	46.9661	Small ribosomal subunit protein eS6	P62754	19.9239	19.9469	20.004	19.6666	19.7507
P62761	Visinin-like protein 1	14	0	45.5429	Visinin-like protein 1	P62761	20.4348	20.2237	20.7269	20.2539	20.9415
P62774	Myotrophin	6	0	49.5278	Myotrophin	P62774	15.9033	15.706	16.0159	15.3647	16.2226
P62806	Histone H4	20	0	50.6693	Histone H4	P62806	24.4339	23.7382	23.8806	24.6245	25.5091
P62812	Gamma-aminobutyric acid receptor subunit alpha-1	21	0	50.417	Gamma-aminobutyric acid receptor subunit alpha-1	P62812	18.6531	18.7518	18.9803	18.7218	18.9638
P62814	V-type proton ATPase subunit B, brain isoform	38	0	51.8701	V-type proton ATPase subunit B, brain isoform	P62814	21.9714	22.1346	22.1683	21.9981	22.5102
P62821	Ras-related protein Rab-1A	17	0	48.5554	Ras-related protein Rab-1A	P62821	19.996	20.0721	20.2289	20.005	20.6767
P62823	Ras-related protein Rab-3C	10	0	54.4054	Ras-related protein Rab-3C	P62823	19.0953	19.555	19.6656	19.4131	19.5915
P62827	GTP-binding nuclear protein Ran	21	0	44.6138	GTP-binding nuclear protein Ran	P62827	22.4037	22.3486	22.5218	22.5017	22.6594
P62830	Large ribosomal subunit protein uL14	11	0	51.1291	Large ribosomal subunit protein uL14	P62830	18.6457	18.7085	18.666	18.6678	18.3693
P62835	Ras-related protein Rap-1A	11	0	52.0573	Ras-related protein Rap-1A	P62835	20.748	20.543	20.7395	20.4291	21.0132
P62838	Ubiquitin-conjugating enzyme E2 D2	3	0.000136593	38.9826	Ubiquitin-conjugating enzyme E2 D2	P62838	18.8755	18.9571	18.8784	18.8319	17.5185
P62843	Small ribosomal subunit protein uS19	5	0	44.0649	Small ribosomal subunit protein uS19	P62843	18.8789	18.8908	18.742	18.7981	19.3776
P62849	Small ribosomal subunit protein eS24	4	0	47.5767	Small ribosomal subunit protein eS24	P62849	18.0557	18.1078	18.1876	17.9807	18.3172
P62852	Small ribosomal subunit protein eS25	7	0	47.181	Small ribosomal subunit protein eS25	P62852	20.3374	20.0826	20.1024	20.0199	19.0962
P62855	Small ribosomal subunit protein eS26	7	0	48.415	Small ribosomal subunit protein eS26	P62855	17.7196	18.0181	17.8085	17.9725	16.8276
P62858	Small ribosomal subunit protein eS28	6	0	46.1147	Small ribosomal subunit protein eS28	P62858	19.8944	20.2894	20.4489	20.3694	20.6792
P62862	Ubiquitin-like FUBI-ribosomal protein eS30 fusion protein	3	0	48.3959	Ubiquitin-like FUBI-ribosomal protein eS30 fusion protein	P62862	18.2193	18.1516	18.1312	18.1679	16.3597
P62869	Elongin-B	10	0	47.3068	Elongin-B	P62869	18.1081	17.8675	18.2605	17.7548	18.3149
P62874	Guanine nucleotide-binding protein G(I)/G(S)/G(T) subunit beta-1	15	0	50.6701	Guanine nucleotide-binding protein G(I)/G(S)/G(T) subunit beta-1	P62874	22.6479	22.9546	23.1204	22.923	23.5472
P62878	E3 ubiquitin-protein ligase RBX1	4	0	46.0816	E3 ubiquitin-protein ligase RBX1	P62878	18.0116	18.0721	18.2203	17.5637	18.3451
P62880	Guanine nucleotide-binding protein G(I)/G(S)/G(T) subunit beta-2	24	0	47.0885	Guanine nucleotide-binding protein G(I)/G(S)/G(T) subunit beta-2	P62880	23.2812	23.6329	23.7637	23.4929	23.5465
P62881	Guanine nucleotide-binding protein subunit beta-5	14	0	50.994	Guanine nucleotide-binding protein subunit beta-5	P62881	19.2707	19.4842	19.4929	19.3587	19.6641
P62889	Large ribosomal subunit protein eL30	8	0	53.7236	Large ribosomal subunit protein eL30	P62889	17.9003	17.8475	17.787	17.6298	17.7746
P62892	Large ribosomal subunit protein eL39	1	0.000269505	38.1006	Large ribosomal subunit protein eL39	P62892	18.8442	19.0646	11.3053	18.9341	12.9884
P62897	Cytochrome c, somatic	12	0	46.7151	Cytochrome c, somatic	P62897	22.2553	22.2028	23.0199	22.3787	24.1086
P62900	Large ribosomal subunit protein eL31	9	0	45.4511	Large ribosomal subunit protein eL31	P62900	19.665	19.6324	19.8123	19.7133	20.1483
P62908	Small ribosomal subunit protein uS3	28	0	51.306	Small ribosomal subunit protein uS3	P62908	20.5156	20.4162	20.5134	20.2648	20.0942
P62911	Large ribosomal subunit protein eL32	9	0	48.8469	Large ribosomal subunit protein eL32	P62911	17.9783	17.9745	17.8804	17.7216	17.3664
P62915	Transcription initiation factor IIB	11	0	49.2492	Transcription initiation factor IIB	P62915	15.9625	15.5722	15.7521	16.0446	15.7519
P62918	Large ribosomal subunit protein uL2	20	0	49.4715	Large ribosomal subunit protein uL2	P62918	19.142	19.3327	19.2182	19.1595	18.6528
P62956	Voltage-dependent calcium channel gamma-7 subunit	4	0	46.7516	Voltage-dependent calcium channel gamma-7 subunit	P62956	14.4284	12.9475	11.5927	14.6385	12.8126
P62960	Y-box-binding protein 1	10	0	49.1375	Y-box-binding protein 1	P62960	17.6981	17.4109	17.3906	17.8166	17.197
P62962	Profilin-1	5	0	50.5004	Profilin-1	P62962	20.1203	20.1283	20.4353	20.3231	20.9585
P62965	Cellular retinoic acid-binding protein 1	1	0	41.9465	Cellular retinoic acid-binding protein 1	P62965	12.1406	14.3627	10.652	11.6411	14.415
P62983	Ubiquitin-ribosomal protein eS31 fusion protein	10	0	47.317	Ubiquitin-ribosomal protein eS31 fusion protein	P62983	23.6847	23.4855	23.7155	23.9265	23.4903
P62984	Ubiquitin-ribosomal protein eL40 fusion protein	1	0	42.1819	Ubiquitin-ribosomal protein eL40 fusion protein	P62984	11.1852	10.6676	10.3554	10.8424	12.1353
P62996	Transformer-2 protein homolog beta	16	0	52.634	Transformer-2 protein homolog beta	P62996	18.8108	18.7068	18.661	19.311	19.123
P63001	Ras-related C3 botulinum toxin substrate 1	12	0	48.4002	Ras-related C3 botulinum toxin substrate 1	P63001	21.3075	21.4742	21.5639	21.4269	21.4783
P63002	TLE family member 5	2	0	48.5965	TLE family member 5	P63002	14.919	15.2923	15.3884	15.7495	15.4774
P63005	Platelet-activating factor acetylhydrolase IB subunit beta	34	0	54.2808	Platelet-activating factor acetylhydrolase IB subunit beta	P63005	20.5476	20.4753	20.6442	20.3896	21.0982
P63011	Ras-related protein Rab-3A	12	0	50.4834	Ras-related protein Rab-3A	P63011	22.3175	22.606	22.5881	22.3391	22.5644
P63015	Paired box protein Pax-6	2	0	41.7326	Paired box protein Pax-6	P63015	16.1251	11.2331	11.4326	10.1967	14.3142
P63017	Heat shock cognate 71 kDa protein	37	0	51.7804	Heat shock cognate 71 kDa protein	P63017	23.7749	23.8413	23.8975	23.7726	24.2084
P63024	Vesicle-associated membrane protein 3	4	0	47.3953	Vesicle-associated membrane protein 3	P63024	16.0205	15.4118	15.9582	15.5687	16.5854
P63028	Translationally-controlled tumor protein	8	0	43.9053	Translationally-controlled tumor protein	P63028	17.5349	17.1933	17.6137	17.1218	18.0503
P63030	Mitochondrial pyruvate carrier 1	3	0	44.4454	Mitochondrial pyruvate carrier 1	P63030	18.6439	18.3132	18.8245	18.0186	17.6912
P63034	Cytohesin-2	14	0	51.8899	Cytohesin-2	P63034	17.2285	17.448	17.4064	17.6344	17.7195
P63037	DnaJ homolog subfamily A member 1	23	0	50.0722	DnaJ homolog subfamily A member 1	P63037	18.7907	18.9683	18.9954	18.9109	19.2616
P63038	60 kDa heat shock protein, mitochondrial	52	0	51.221	60 kDa heat shock protein, mitochondrial	P63038	22.2864	22.3093	22.3128	22.3016	22.6138
P63040	Complexin-1	8	0	51.6009	Complexin-1	P63040	16.9329	16.2002	17.0059	16.3978	15.9136
P63044	Vesicle-associated membrane protein 2	9	0	48.8679	Vesicle-associated membrane protein 2	P63044	21.634	21.8687	22.0592	21.6879	22.313
P63046	Sulfotransferase 4A1	14	0	55.2886	Sulfotransferase 4A1	P63046	17.3975	17.3669	17.4447	17.1762	16.8948
P63054	Calmodulin regulator protein PCP4	4	0	51.0643	Calmodulin regulator protein PCP4	P63054	21.1925	21.2051	21.879	21.3626	23.1181
P63056	Noelin-3	9	0	53.4404	Noelin-3	P63056	15.9038	15.4637	15.6889	15.8755	15.8653
P63073	Eukaryotic translation initiation factor 4E	11	0	48.0595	Eukaryotic translation initiation factor 4E	P63073	18.5807	18.6522	18.7119	18.654	18.6361
P63080	Gamma-aminobutyric acid receptor subunit beta-3	8	0	50.468	Gamma-aminobutyric acid receptor subunit beta-3	P63080	17.3093	17.4924	17.6529	17.4789	16.9887
P63082	V-type proton ATPase 16 kDa proteolipid subunit c	1	0	41.1317	V-type proton ATPase 16 kDa proteolipid subunit c	P63082	21.1446	21.331	22.167	21.5407	21.1398
P63085	Mitogen-activated protein kinase 1	27	0	49.5893	Mitogen-activated protein kinase 1	P63085	20.9255	21.3765	21.3006	21.1905	20.983
P63087	Serine/threonine-protein phosphatase PP1-gamma catalytic subunit	5	0	47.7026	Serine/threonine-protein phosphatase PP1-gamma catalytic subunit	P63087	19.7565	19.9874	19.8441	19.9491	19.8131
P63089	Pleiotrophin	5	0	45.3151	Pleiotrophin	P63089	16.3501	16.8544	16.8078	16.7711	17.9905
P63101	14-3-3 protein zeta/delta	19	0	50.8734	14-3-3 protein zeta/delta	P63101	23.0837	23.5053	23.595	23.2022	24.0546
P63115	Asc-type amino acid transporter 1	3	0	48.4577	Asc-type amino acid transporter 1	P63115	16.5358	16.0653	16.215	16.207	14.7634
P63137	Gamma-aminobutyric acid receptor subunit beta-2	16	0	50.4281	Gamma-aminobutyric acid receptor subunit beta-2	P63137	17.0704	16.9528	17.2942	17.2534	17.2054
P63141	Potassium voltage-gated channel subfamily A member 2	8	0	47.9641	Potassium voltage-gated channel subfamily A member 2	P63141	17.0066	16.4931	16.7332	16.4004	16.7528
P63143	Voltage-gated potassium channel subunit beta-1	14	0	50.1838	Voltage-gated potassium channel subunit beta-1	P63143	17.1908	16.8909	17.1826	16.8506	16.9596
P63147	Ubiquitin-conjugating enzyme E2 B	2	0	45.0031	Ubiquitin-conjugating enzyme E2 B	P63147	14.7917	14.9383	14.9466	14.7097	14.6992
P63154	Crooked neck-like protein 1	9	0	47.5385	Crooked neck-like protein 1	P63154	15.3574	15.0031	15.0246	15.6153	15.5091
P63158	High mobility group protein B1	20	0	52.1204	High mobility group protein B1	P63158	21.2532	20.6643	20.6297	21.8665	21.077
P63166	Small ubiquitin-related modifier 1	4	0	45.6774	Small ubiquitin-related modifier 1	P63166	17.0444	16.6817	16.6815	16.9405	16.9256
P63168	Dynein light chain 1, cytoplasmic	6	0	45.6922	Dynein light chain 1, cytoplasmic	P63168	20.614	20.5852	20.6952	20.3982	19.5746
P63213	Guanine nucleotide-binding protein G(I)/G(S)/G(O) subunit gamma-2	7	0	47.2914	Guanine nucleotide-binding protein G(I)/G(S)/G(O) subunit gamma-2	P63213	18.3562	18.2434	18.7793	18.0163	17.87
P63216	Guanine nucleotide-binding protein G(I)/G(S)/G(O) subunit gamma-3	5	0	48.1971	Guanine nucleotide-binding protein G(I)/G(S)/G(O) subunit gamma-3	P63216	18.1776	17.7554	18.1786	17.8754	18.2748
P63239	Neuroendocrine convertase 1	7	0	50.6236	Neuroendocrine convertase 1	P63239	14.4488	14.5949	14.7863	13.9005	15.2007
P63242	Eukaryotic translation initiation factor 5A-1	15	0	55.6873	Eukaryotic translation initiation factor 5A-1	P63242	20.2192	20.2167	20.2279	20.3095	20.7505
P63250	G protein-activated inward rectifier potassium channel 1	10	0	48.8178	G protein-activated inward rectifier potassium channel 1	P63250	15.3939	15.4889	15.7859	15.564	16.0089
P63254	Cysteine-rich protein 1	2	0	47.0271	Cysteine-rich protein 1	P63254	16.8607	16.896	16.9724	16.7661	16.5477
P63260	Actin, cytoplasmic 2	2	0	45.8677	Actin, cytoplasmic 2	P63260	19.8496	20.2475	19.9915	19.8016	20.5758
P63271;Q9Z199	Transcription elongation factor SPT4-A;Transcription elongation factor SPT4-B	5	0	50.7178	Transcription elongation factor SPT4-A;Transcription elongation factor SPT4-B	P63271;Q9Z199	16.3867	16.2604	16.2413	16.579	16.2931
P63276	Small ribosomal subunit protein eS17	9	0	44.2595	Small ribosomal subunit protein eS17	P63276	18.8047	18.8654	18.9307	19.044	19.1083
P63280	SUMO-conjugating enzyme UBC9	12	0	43.5117	SUMO-conjugating enzyme UBC9	P63280	18.7761	18.4367	18.4316	18.8765	18.86
P63300	Selenoprotein W	2	0	45.971	Selenoprotein W	P63300	12.9485	13.1252	13.3421	13.0711	12.3859
P63318	Protein kinase C gamma type	53	0	53.0473	Protein kinase C gamma type	P63318	20.1609	20.347	20.2478	20.3218	20.355
P63321	Ras-related protein Ral-A	17	0	48.7129	Ras-related protein Ral-A	P63321	19.4663	19.527	19.7494	19.3569	20.0572
P63323	Small ribosomal subunit protein eS12	9	0	48.3773	Small ribosomal subunit protein eS12	P63323	19.588	19.5838	19.5121	19.5078	19.9035
P63325	Small ribosomal subunit protein eS10	9	0	48.2569	Small ribosomal subunit protein eS10	P63325	19.8399	19.8687	20.1276	20.1	20.278
P63328	Protein phosphatase 3 catalytic subunit alpha	21	0	50.2544	Protein phosphatase 3 catalytic subunit alpha	P63328	21.1441	21.733	21.5887	21.1907	21.6432
P63330	Serine/threonine-protein phosphatase 2A catalytic subunit alpha isoform	22	0	53.857	Serine/threonine-protein phosphatase 2A catalytic subunit alpha isoform	P63330	20.6194	20.6254	20.718	20.3473	19.9887
P67778	Prohibitin 1	26	0	52.3829	Prohibitin 1	P67778	21.1672	21.1483	21.2255	21.1027	21.2075
P67871	Casein kinase II subunit beta	8	0	48.7176	Casein kinase II subunit beta	P67871	17.7916	18.0126	18.1184	17.8565	18.1782
P67984	Large ribosomal subunit protein eL22	5	0	49.7964	Large ribosomal subunit protein eL22	P67984	19.9545	20.0597	19.9196	20.1537	20.1615
P68037	Ubiquitin-conjugating enzyme E2 L3	11	0	45.0215	Ubiquitin-conjugating enzyme E2 L3	P68037	19.4234	19.2513	19.2817	19.4296	18.5668
P68040	Small ribosomal subunit protein RACK1	22	0	50.1491	Small ribosomal subunit protein RACK1	P68040	20.3817	20.4629	20.5063	20.5044	20.7312
P68134	Actin, alpha skeletal muscle	30	0	51.6305	Actin, alpha skeletal muscle	P68134	25.0906	25.3923	25.5778	25.042	25.7824
P68181	cAMP-dependent protein kinase catalytic subunit beta	9	0	54.5796	cAMP-dependent protein kinase catalytic subunit beta	P68181	19.2493	19.4713	19.6429	19.0507	19.2852
P68254	14-3-3 protein theta	15	0	49.4368	14-3-3 protein theta	P68254	20.6849	20.6658	20.9098	20.5868	20.6676
P68368	Tubulin alpha-4A chain	10	0	48.6788	Tubulin alpha-4A chain	P68368	23.5594	23.6792	23.7127	23.406	24.0846
P68372	Tubulin beta-4B chain	45	0	50.4399	Tubulin beta-4B chain	P68372	25.3299	25.5265	25.6843	25.24	25.9906
P68373	Tubulin alpha-1C chain	44	0	53.4225	Tubulin alpha-1C chain	P68373	25.8457	26.0715	26.2752	25.8157	26.6919
P68404	Protein kinase C beta type	45	0	51.1638	Protein kinase C beta type	P68404	19.4323	20.131	20.2142	19.5453	20.2973
P68500	Contactin-5	1	0	40.9386	Contactin-5	P68500	11.0368	12.0684	12.4256	11.4205	12.149
P68510	14-3-3 protein eta	14	0	51.6248	14-3-3 protein eta	P68510	22.7995	22.9556	23.0181	23.0682	23.4
P69566	Ran-binding protein 9	19	0	53.7307	Ran-binding protein 9	P69566	15.9286	16.1231	15.9496	15.8886	16.2573
P70121	Zinc fingers and homeoboxes protein 1	3	0	51.7342	Zinc fingers and homeoboxes protein 1	P70121	12.7146	12.5673	12.2662	12.6684	13.2524
P70122	Ribosome maturation protein SBDS	19	0	50.963	Ribosome maturation protein SBDS	P70122	16.9931	16.7961	16.9951	16.8336	16.7628
P70126	Alpha-2,8-sialyltransferase 8E	1	0	47.5021	Alpha-2,8-sialyltransferase 8E	P70126	11.9956	12.4885	10.4914	12.0299	12.772
P70158	Acid sphingomyelinase-like phosphodiesterase 3a	4	0	51.5939	Acid sphingomyelinase-like phosphodiesterase 3a	P70158	14.4232	14.5576	14.4673	14.7451	12.1737
P70168	Importin subunit beta-1	40	0	50.4432	Importin subunit beta-1	P70168	18.561	18.6179	17.9755	18.4911	17.8615
P70169	Double C2-like domain-containing protein beta	5	0	50.5643	Double C2-like domain-containing protein beta	P70169	18.4578	18.5207	18.5101	18.6107	18.9525
P70174	Histamine H1 receptor	5	0	51.0685	Histamine H1 receptor	P70174	12.6809	13.199	13.3453	13.142	13.4387
P70175	Disks large homolog 3	51	0	50.0666	Disks large homolog 3	P70175	17.8261	18.5627	18.4246	18.1071	18.3808
P70181	Phosphatidylinositol 4-phosphate 5-kinase type-1 beta	5	0	40.2967	Phosphatidylinositol 4-phosphate 5-kinase type-1 beta	P70181	13.5438	13.2461	13.1902	13.4898	13.0929
P70182	Phosphatidylinositol 4-phosphate 5-kinase type-1 alpha	12	0	49.955	Phosphatidylinositol 4-phosphate 5-kinase type-1 alpha	P70182	17.2519	17.5787	17.7419	17.4224	17.8017
P70188	Kinesin-associated protein 3	17	0	55.5502	Kinesin-associated protein 3	P70188	16.8484	17.0259	16.9139	16.9308	17.0178
P70193	Leucine-rich repeats and immunoglobulin-like domains protein 1	7	0	42.4449	Leucine-rich repeats and immunoglobulin-like domains protein 1	P70193	14.471	13.774	14.289	14.4457	13.1965
P70195	Proteasome subunit beta type-7	11	0	47.1422	Proteasome subunit beta type-7	P70195	19.2636	19.3637	19.5008	19.4023	19.4935
P70196	TNF receptor-associated factor 6	5	0	42.5467	TNF receptor-associated factor 6	P70196	13.3648	13.1409	12.7856	13.8132	12.1039
P70202	Latexin	8	0	47.5204	Latexin	P70202	20.0853	19.7403	19.6907	20.1498	19.8525
P70205	Pituitary adenylate cyclase-activating polypeptide type I receptor	6	0	50.4311	Pituitary adenylate cyclase-activating polypeptide type I receptor	P70205	17.7683	17.5871	17.7839	17.5451	17.31
P70206	Plexin-A1	71	0	51.363	Plexin-A1	P70206	17.7277	18.1482	18.1285	17.9471	18.1093
P70207	Plexin-A2	32	0	51.9286	Plexin-A2	P70207	15.2458	15.8835	15.9312	15.4861	15.9413
P70208	Plexin-A3	9	0	50.0491	Plexin-A3	P70208	15.919	16.456	16.0279	15.9709	15.7278
P70211	Netrin receptor DCC	13	0	50.5482	Netrin receptor DCC	P70211	15.2883	16.02	15.935	15.3481	15.9397
P70213	Friend virus susceptibility protein 1	3	0	52.0554	Friend virus susceptibility protein 1	P70213	12.5034	12.9961	12.8131	12.8809	12.2328
P70227	Inositol 1,4,5-trisphosphate receptor type 3	5	0	48.2091	Inositol 1,4,5-trisphosphate receptor type 3	P70227	19.5752	18.9057	18.6463	19.1857	18.4012
P70232	Neural cell adhesion molecule L1-like protein	38	0	52.8612	Neural cell adhesion molecule L1-like protein	P70232	18.5561	18.1536	18.2029	18.3484	17.924
P70236	Dual specificity mitogen-activated protein kinase kinase 6	21	0	48.514	Dual specificity mitogen-activated protein kinase kinase 6	P70236	17.8402	17.79	17.9564	18.1369	17.7692
P70245	3-beta-hydroxysteroid-Delta(8),Delta(7)-isomerase	2	0	43.6489	3-beta-hydroxysteroid-Delta(8),Delta(7)-isomerase	P70245	18.0044	17.7163	17.8557	18.2783	17.719
P70255	Nuclear factor 1 C-type	9	0	46.33	Nuclear factor 1 C-type	P70255	17.0552	16.2685	16.1979	17.2617	16.6829
P70257	Nuclear factor 1 X-type	8	0	48.9019	Nuclear factor 1 X-type	P70257	14.6596	14.1887	13.8958	15.1277	14.2032
P70261	Paladin	13	0	44.7788	Paladin	P70261	15.0357	14.6338	14.6713	14.8893	14.4906
P70265	6-phosphofructo-2-kinase/fructose-2,6-bisphosphatase 2	18	0	53.5226	6-phosphofructo-2-kinase/fructose-2,6-bisphosphatase 2	P70265	15.2864	15.1701	15.3519	15.0733	15.416
P70268	Serine/threonine-protein kinase N1	12	0	48.6574	Serine/threonine-protein kinase N1	P70268	15.9745	15.8959	15.9421	15.9188	16.2009
P70271	PDZ and LIM domain protein 4	10	0	56.1361	PDZ and LIM domain protein 4	P70271	15.4625	15.4823	15.133	15.7147	15.6892
P70275	Semaphorin-3E	1	0	47.3079	Semaphorin-3E	P70275	11.4978	10.8656	10.678	10.2043	11.0294
P70279	Surfeit locus protein 6	4	0	45.6745	Surfeit locus protein 6	P70279	13.8881	14.0316	13.3894	13.811	14.3845
P70280	Vesicle-associated membrane protein 7	10	0	48.7899	Vesicle-associated membrane protein 7	P70280	16.8304	16.6138	16.7645	16.4387	16.3702
P70288	Histone deacetylase 2	17	0	49.4718	Histone deacetylase 2	P70288	17.5387	17.2801	17.2922	17.8154	17.6644
P70290	55 kDa erythrocyte membrane protein	22	0	48.8452	55 kDa erythrocyte membrane protein	P70290	18.595	18.2294	18.2817	18.4408	18.268
P70295	Lipid droplet-regulating VLDL assembly factor AUP1	6	0	49.8484	Lipid droplet-regulating VLDL assembly factor AUP1	P70295	15.6016	15.4694	15.6089	15.5013	15.8999
P70296	Phosphatidylethanolamine-binding protein 1	17	0	47.5168	Phosphatidylethanolamine-binding protein 1	P70296	20.8071	20.8917	21.1457	20.745	21.1862
P70297	Signal transducing adapter molecule 1	16	0	50.8039	Signal transducing adapter molecule 1	P70297	17.0662	16.9961	16.8598	16.8975	16.8257
P70302	Stromal interaction molecule 1	24	0	48.9193	Stromal interaction molecule 1	P70302	17.8657	17.866	17.5188	18.2425	17.509
P70303	CTP synthase 2	17	0	49.3849	CTP synthase 2	P70303	16.571	16.4602	16.3886	16.4188	16.4111
P70318	Nucleolysin TIAR	7	0	50.8824	Nucleolysin TIAR	P70318	18.3146	18.2635	18.3294	18.5228	18.3237
P70333	Heterogeneous nuclear ribonucleoprotein H2	15	0	50.433	Heterogeneous nuclear ribonucleoprotein H2	P70333	18.9246	18.9016	18.8161	19.235	18.8905
P70335	Rho-associated protein kinase 1	18	0	48.9288	Rho-associated protein kinase 1	P70335	15.1579	14.7766	14.594	14.7628	14.5442
P70336	Rho-associated protein kinase 2	77	0	54.0956	Rho-associated protein kinase 2	P70336	18.2237	18.5493	18.2959	18.4839	18.3006
P70340	Mothers against decapentaplegic homolog 1	4	0	52.0133	Mothers against decapentaplegic homolog 1	P70340	15.1615	15.3581	15.3872	15.44	15.8614
P70345	Bcl-2-like protein 2	2	0	40.6572	Bcl-2-like protein 2	P70345	15.2499	14.9131	14.8969	12.6302	14.843
P70349	Adenosine 5'-monophosphoramidase HINT1	10	0	51.3462	Adenosine 5'-monophosphoramidase HINT1	P70349	18.8032	18.281	18.8958	18.4749	19.0221
P70353	Nuclear transcription factor Y subunit gamma	3	0	45.2504	Nuclear transcription factor Y subunit gamma	P70353	15.2486	14.642	14.6434	15.4004	14.6098
P70362	Ubiquitin recognition factor in ER-associated degradation protein 1	16	0	51.8958	Ubiquitin recognition factor in ER-associated degradation protein 1	P70362	18.0968	18.1993	18.2187	18.1528	18.3298
P70365	Nuclear receptor coactivator 1	7	0	50.8398	Nuclear receptor coactivator 1	P70365	14.5389	14.7622	14.6982	14.74	15.737
P70372	ELAV-like protein 1	17	0	51.0847	ELAV-like protein 1	P70372	20.2752	20.1036	20.1723	20.5306	20.3104
P70377	Fibroblast growth factor 13	2	0.00433868	35.2752	Fibroblast growth factor 13	P70377	12.682	14.2636	14.6149	14.3016	13.1086
P70388	DNA repair protein RAD50	5	0	47.1417	DNA repair protein RAD50	P70388	13.9576	13.5049	14.0837	13.7236	14.5639
P70392	Ras-specific guanine nucleotide-releasing factor 2	35	0	50.9598	Ras-specific guanine nucleotide-releasing factor 2	P70392	15.7582	16.0831	16.2674	15.6268	16.0697
P70398	Probable ubiquitin carboxyl-terminal hydrolase FAF-X	93	0	53.494	Probable ubiquitin carboxyl-terminal hydrolase FAF-X	P70398	18.4962	18.5893	18.4823	18.4435	17.935
P70399	TP53-binding protein 1	31	0	49.8424	TP53-binding protein 1	P70399	16.4452	16.4469	16.4035	16.4569	16.6336
P70404	Isocitrate dehydrogenase [NAD] subunit gamma 1, mitochondrial	22	0	49.5421	Isocitrate dehydrogenase [NAD] subunit gamma 1, mitochondrial	P70404	20.413	20.3666	20.5507	20.5411	20.7171
P70407	Cadherin-9	3	0	56.5097	Cadherin-9	P70407	12.5531	13.1325	12.7321	12.388	13.7568
P70408	Cadherin-10	7	0	47.831	Cadherin-10	P70408	15.7917	16.1823	15.9819	15.6128	16.2068
P70414	Sodium/calcium exchanger 1	29	0	51.4173	Sodium/calcium exchanger 1	P70414	19.6019	19.7598	20.0541	19.5848	19.8388
P70425	GTP-binding protein Rit2	7	0	48.9568	GTP-binding protein Rit2	P70425	15.8493	15.8419	15.9992	15.7235	15.6962
P70426	GTP-binding protein Rit1	2	0	49.0892	GTP-binding protein Rit1	P70426	12.7199	12.6292	12.8325	12.6053	11.3449
P70428	Exostosin-2	1	0.000269505	38.5189	Exostosin-2	P70428	12.7845	11.7062	11.8524	11.0419	13.4428
P70429	Ena/VASP-like protein	18	0	49.6555	Ena/VASP-like protein	P70429	17.2064	17.4115	17.166	17.2635	17.3822
P70441	Na(+)/H(+) exchange regulatory cofactor NHE-RF1	24	0	50.3782	Na(+)/H(+) exchange regulatory cofactor NHE-RF1	P70441	18.2545	18.2862	18.1867	18.206	18.7533
P70451	Tyrosine-protein kinase Fer	8	0	47.7169	Tyrosine-protein kinase Fer	P70451	13.8485	13.7568	13.9985	13.7129	14.3759
P70452	Syntaxin-4	10	0	51.7951	Syntaxin-4	P70452	16.6667	16.1403	16.0669	16.2498	15.9888
P70460	Vasodilator-stimulated phosphoprotein	13	0	56.7384	Vasodilator-stimulated phosphoprotein	P70460	15.534	15.2404	14.9582	15.5442	15.4584
P70662	LIM domain-binding protein 1	4	0	48.4885	LIM domain-binding protein 1	P70662	14.3251	14.1246	14.0833	14.5373	14.8465
P70663	SPARC-like protein 1	24	0	51.1095	SPARC-like protein 1	P70663	17.7852	17.4069	17.7884	17.7806	17.9711
P70665	Sialate O-acetylesterase	1	0	48.7862	Sialate O-acetylesterase	P70665	12.9358	12.5487	12.2316	12.2797	12.2868
P70670	Nascent polypeptide-associated complex subunit alpha, muscle-specific form	6	0	43.1588	Nascent polypeptide-associated complex subunit alpha, muscle-specific form	P70670	19.1615	19.1487	19.2246	19.1488	19.2522
P70671	Interferon regulatory factor 3	5	0	47.1293	Interferon regulatory factor 3	P70671	15.3448	15.0254	14.9682	15.3879	15.0521
P70677	Caspase-3	12	0	53.9061	Caspase-3	P70677	16.7575	17.0582	16.835	17.3653	16.8722
P70689	Gap junction beta-6 protein	2	0	40.0742	Gap junction beta-6 protein	P70689	15.412	11.7415	15.3843	15.2512	11.9783
P70694	Estradiol 17 beta-dehydrogenase 5	5	0	49.9089	Estradiol 17 beta-dehydrogenase 5	P70694	13.2216	13.3947	14.0778	12.7733	13.5048
P70697	Uroporphyrinogen decarboxylase	15	0	49.6324	Uroporphyrinogen decarboxylase	P70697	17.3816	17.2211	17.396	17.4272	16.9195
P70698	CTP synthase 1	22	0	50.5985	CTP synthase 1	P70698	16.7659	16.8041	16.7693	16.6607	16.8319
P70699	Lysosomal alpha-glucosidase	21	0	49.2538	Lysosomal alpha-glucosidase	P70699	16.6486	16.7298	16.817	16.1916	16.7495
P70704	Phospholipid-transporting ATPase IA	44	0	51.2367	Phospholipid-transporting ATPase IA	P70704	19.1201	19.1861	19.3497	18.9124	19.06
P78386	Keratin, type II cuticular Hb5 (Hair keratin, type II Hb5) - Homo sapiens (Human).	2	0.000269505	37.9261	Keratin, type II cuticular Hb5 (Hair keratin, type II Hb5) - Homo sapiens (Human).	P78386	11.8816	12.2565	11.0857	13.1736	13.3404
P80313	T-complex protein 1 subunit eta	37	0	51.8175	T-complex protein 1 subunit eta	P80313	19.4214	19.3546	19.477	19.1044	19.3538
P80314	T-complex protein 1 subunit beta	44	0	52.2727	T-complex protein 1 subunit beta	P80314	19.8444	19.8884	19.8385	19.8218	19.7187
P80315	T-complex protein 1 subunit delta	35	0	50.0395	T-complex protein 1 subunit delta	P80315	19.734	19.6434	19.8222	19.4917	19.5548
P80316	T-complex protein 1 subunit epsilon	39	0	49.3092	T-complex protein 1 subunit epsilon	P80316	19.6369	19.7377	19.7217	19.6951	19.5965
P80317	T-complex protein 1 subunit zeta	30	0	55.2717	T-complex protein 1 subunit zeta	P80317	20.2985	20.3641	20.5004	20.2909	20.7082
P80318	T-complex protein 1 subunit gamma	42	0	52.5683	T-complex protein 1 subunit gamma	P80318	20.7523	20.7394	20.8519	20.6839	20.9888
P80560	Receptor-type tyrosine-protein phosphatase N2	31	0	54.6079	Receptor-type tyrosine-protein phosphatase N2	P80560	16.8931	17.0622	16.9135	16.569	16.9002
P81122	Insulin receptor substrate 2	14	0	48.7022	Insulin receptor substrate 2	P81122	15.3733	15.5852	15.4687	15.1169	15.6049
P82198	Transforming growth factor-beta-induced protein ig-h3	3	0	51.8461	Transforming growth factor-beta-induced protein ig-h3	P82198	12.3545	12.3163	12.3548	12.278	13.0194
P82343	N-acylglucosamine 2-epimerase	4	0	47.5566	N-acylglucosamine 2-epimerase	P82343	13.507	13.7272	13.7809	13.8626	12.8281
P83093	Stromal interaction molecule 2	17	0	50.3343	Stromal interaction molecule 2	P83093	15.8137	16.0972	16.1337	15.8853	16.4511
P83510	Traf2 and NCK-interacting protein kinase	35	0	51.7683	Traf2 and NCK-interacting protein kinase	P83510	17.0722	17.4706	17.3639	17.3168	17.566
P83714	Cardiotrophin-2	1	0.00498688	34.9487	Cardiotrophin-2	P83714	16.6994	12.0519	12.2343	16.9891	12.8527
P83741	Serine/threonine-protein kinase WNK1	27	0	52.1393	Serine/threonine-protein kinase WNK1	P83741	17.6222	17.4179	17.2755	17.2362	17.5858
P83870	PHD finger-like domain-containing protein 5A	8	0	46.6146	PHD finger-like domain-containing protein 5A	P83870	17.0247	16.8258	16.7705	17.1451	17.1179
P83877	Thioredoxin-like protein 4A	5	0	55.33	Thioredoxin-like protein 4A	P83877	15.1252	15.0595	14.9585	15.1625	15.1314
P83882	Large ribosomal subunit protein eL42	7	0	47.1542	Large ribosomal subunit protein eL42	P83882	16.9608	17.0135	17.0729	17.108	16.3854
P83887	Tubulin gamma-1 chain	2	0	40.478	Tubulin gamma-1 chain	P83887	14.8972	14.9505	14.9324	14.9448	13.5299
P83917	Chromobox protein homolog 1	7	0	51.4355	Chromobox protein homolog 1	P83917	18.4157	18.0281	17.8419	18.772	18.4054
P83940	Elongin-C	6	0	51.5554	Elongin-C	P83940	15.8347	15.5974	15.5462	15.243	15.4957
P84075	Neuron-specific calcium-binding protein hippocalcin	14	0	49.7192	Neuron-specific calcium-binding protein hippocalcin	P84075	19.4453	19.8051	20.1519	19.2702	19.8377
P84078	ADP-ribosylation factor 1	1	0	47.4169	ADP-ribosylation factor 1	P84078	16.6434	16.6764	16.9325	16.5262	17.1441
P84084	ADP-ribosylation factor 5	8	0	47.389	ADP-ribosylation factor 5	P84084	18.8252	18.9619	19.163	18.9132	18.901
P84086	Complexin-2	10	0	47.2437	Complexin-2	P84086	19.4322	19.1134	19.9915	19.314	19.6359
P84089	Enhancer of rudimentary homolog	3	0	54.5944	Enhancer of rudimentary homolog	P84089	16.2478	15.5399	16.359	16.1181	16.2617
P84091	AP-2 complex subunit mu	38	0	49.17	AP-2 complex subunit mu	P84091	21.4552	21.5643	21.6377	21.2312	21.223
P84096	Rho-related GTP-binding protein RhoG	13	0	46.9383	Rho-related GTP-binding protein RhoG	P84096	19.1955	18.6228	18.9422	18.2773	19.1624
P84099	Large ribosomal subunit protein eL19	12	0	51.2212	Large ribosomal subunit protein eL19	P84099	17.775	18.0303	17.9388	17.6815	17.3807
P84104	Serine/arginine-rich splicing factor 3	7	0	48.2063	Serine/arginine-rich splicing factor 3	P84104	21.7924	21.5826	21.3834	21.9672	22.1548
P84228	Histone H3.2	12	0	55.9248	Histone H3.2	P84228	23.7508	23.2492	23.3664	24.2756	24.2794
P84309	Adenylate cyclase type 5	25	0	48.6819	Adenylate cyclase type 5	P84309	16.9654	18.7896	18.9763	16.5921	18.6608
P85094	Isochorismatase domain-containing protein 2A	5	0	49.6928	Isochorismatase domain-containing protein 2A	P85094	18.7608	17.9786	18.1192	18.4088	17.0935
P86046	Inward rectifier potassium channel 13	2	0	46.6433	Inward rectifier potassium channel 13	P86046	14.7477	14.5796	11.2913	11.3152	12.8971
P97290	Plasma protease C1 inhibitor	5	0	44.6713	Plasma protease C1 inhibitor	P97290	15.089	14.6601	15.129	14.8162	14.5635
P97298	Pigment epithelium-derived factor	12	0	47.5223	Pigment epithelium-derived factor	P97298	14.8177	15.3838	16.2023	14.8781	15.1418
P97300	Neuroplastin	22	0	50.7238	Neuroplastin	P97300	21.6454	21.827	21.9528	21.9206	22.2183
P97304	DNA-directed RNA polymerases I and III subunit RPAC2	2	0	44.4713	DNA-directed RNA polymerases I and III subunit RPAC2	P97304	13.2414	12.587	12.5851	13.4553	13.0474
P97314	Cysteine and glycine-rich protein 2	7	0	53.9696	Cysteine and glycine-rich protein 2	P97314	14.2515	14.7494	14.6117	14.3482	14.7387
P97315	Cysteine and glycine-rich protein 1	14	0	49.9452	Cysteine and glycine-rich protein 1	P97315	21.099	20.7995	20.9833	20.7574	21.1777
P97318	Disabled homolog 1	3	0	40.7107	Disabled homolog 1	P97318	14.4456	15.0427	15.0683	14.9972	15.3806
P97326	Cadherin-6	5	0	46.1583	Cadherin-6	P97326	14.4566	14.8484	14.5102	14.3301	14.9546
P97333	Neuropilin-1	11	0	47.8425	Neuropilin-1	P97333	13.5589	14.3308	14.3686	13.4921	14.7609
P97346	Nucleoredoxin	6	0	48.511	Nucleoredoxin	P97346	16.2694	15.9183	15.8498	16.5846	15.2953
P97350	Plakophilin-1	6	0	57.7181	Plakophilin-1	P97350	14.184	14.4565	14.0977	14.8505	13.688
P97351	Small ribosomal subunit protein eS1	28	0	49.7458	Small ribosomal subunit protein eS1	P97351	20.7091	20.7752	20.8143	20.8374	20.9078
P97352	Protein S100-A13	3	0	49.5817	Protein S100-A13	P97352	16.7168	16.5082	17.0985	16.2415	17.167
P97355	Spermine synthase	19	0	49.8021	Spermine synthase	P97355	18.0319	17.8218	17.7092	18.1026	17.5865
P97363	Serine palmitoyltransferase 2	5	0	46.405	Serine palmitoyltransferase 2	P97363	14.4192	14.5427	14.6899	14.1326	13.6316
P97364	Selenide, water dikinase 2	10	0	51.9184	Selenide, water dikinase 2	P97364	15.5274	15.3975	15.5579	15.6929	15.7596
P97366	Ecotropic viral integration site 5 protein	2	0	43.3018	Ecotropic viral integration site 5 protein	P97366	12.5448	12.9003	12.2241	12.2233	12.3372
P97370	Sodium/potassium-transporting ATPase subunit beta-3	22	0	54.0607	Sodium/potassium-transporting ATPase subunit beta-3	P97370	20.2781	19.8009	19.9769	20.1114	20.0017
P97371	Proteasome activator complex subunit 1	13	0	49.1701	Proteasome activator complex subunit 1	P97371	17.1279	17.2174	17.3233	17.1355	17.7175
P97372	Proteasome activator complex subunit 2	9	0	51.6175	Proteasome activator complex subunit 2	P97372	15.7865	16.03	15.9516	16.1026	16.1243
P97376	Protein FRG1	9	0	49.1005	Protein FRG1	P97376	15.3828	14.9431	14.8008	15.5728	15.4065
P97379	Ras GTPase-activating protein-binding protein 2	26	0	49.7481	Ras GTPase-activating protein-binding protein 2	P97379	19.4722	19.5157	19.2706	19.4009	19.3504
P97382	Voltage-gated potassium channel subunit beta-3	6	0	44.9877	Voltage-gated potassium channel subunit beta-3	P97382	15.2199	14.8432	14.9473	14.9219	14.8901
P97384	Annexin A11	16	0	50.2706	Annexin A11	P97384	17.1176	17.4656	17.4365	17.1206	17.4935
P97386	DNA ligase 3	16	0	44.2566	DNA ligase 3	P97386	14.8526	14.4817	14.3	14.8923	14.2714
P97390	Vacuolar protein sorting-associated protein 45	31	0	49.9688	Vacuolar protein sorting-associated protein 45	P97390	17.7613	17.7823	17.9418	17.6866	17.6697
P97393	Rho GTPase-activating protein 5	57	0	52.4898	Rho GTPase-activating protein 5	P97393	16.9023	16.6689	16.5358	16.9856	16.5346
P97401	Secreted frizzled-related protein 3	1	0	39.8804	Secreted frizzled-related protein 3	P97401	13.6439	14.6569	14.8916	13.7578	14.5773
P97411	Islet cell autoantigen 1	16	0	55.5718	Islet cell autoantigen 1	P97411	15.5859	15.9884	15.6357	15.4812	15.8966
P97412	Lysosomal-trafficking regulator	24	0	47.8711	Lysosomal-trafficking regulator	P97412	14.8227	14.9305	14.8374	14.7759	14.6994
P97427	Dihydropyrimidinase-related protein 1	34	0	52.4069	Dihydropyrimidinase-related protein 1	P97427	22.8618	23.2135	23.2184	23.2302	23.7285
P97429	Annexin A4	18	0	49.3004	Annexin A4	P97429	17.1836	17.0309	16.8811	17.1901	16.9118
P97434	Myosin phosphatase Rho-interacting protein	44	0	50.9172	Myosin phosphatase Rho-interacting protein	P97434	17.1564	16.8331	16.6411	17.2913	16.9609
P97441	Probable proton-coupled zinc antiporter SLC30A3	10	0	53.6009	Probable proton-coupled zinc antiporter SLC30A3	P97441	18.1419	18.8277	18.7849	18.1996	18.2181
P97445	Voltage-dependent P/Q-type calcium channel subunit alpha-1A	49	0	52.3285	Voltage-dependent P/Q-type calcium channel subunit alpha-1A	P97445	17.7224	17.3227	17.339	17.8691	17.2156
P97447	Four and a half LIM domains protein 1	19	0	58.8904	Four and a half LIM domains protein 1	P97447	18.6832	18.6606	18.7286	18.6646	18.9259
P97449	Aminopeptidase N	24	0	50.1423	Aminopeptidase N	P97449	16.2303	16.1053	15.9788	16.3255	15.3857
P97450	ATP synthase-coupling factor 6, mitochondrial	10	0	51.6082	ATP synthase-coupling factor 6, mitochondrial	P97450	18.3245	17.6702	18.4344	17.8702	18.7252
P97457	Myosin regulatory light chain 11	7	0	52.6128	Myosin regulatory light chain 11	P97457	15.7271	15.6677	16.8307	15.7476	15.9545
P97461	Small ribosomal subunit protein uS7	12	0	50.4298	Small ribosomal subunit protein uS7	P97461	19.4391	19.5632	19.4244	19.4966	19.4164
P97467	Peptidyl-glycine alpha-amidating monooxygenase	22	0	51.3761	Peptidyl-glycine alpha-amidating monooxygenase	P97467	16.1327	16.4011	16.446	15.5213	16.5375
P97470	Serine/threonine-protein phosphatase 4 catalytic subunit	10	0	46.9532	Serine/threonine-protein phosphatase 4 catalytic subunit	P97470	16.1031	15.9343	15.8812	15.8858	15.9583
P97471	Mothers against decapentaplegic homolog 4	7	0	51.8607	Mothers against decapentaplegic homolog 4	P97471	15.3833	15.3696	15.0109	15.8192	14.808
P97478	5-demethoxyubiquinone hydroxylase, mitochondrial	4	0	43.1679	5-demethoxyubiquinone hydroxylase, mitochondrial	P97478	14.6083	14.2209	14.205	12.9569	14.9089
P97480	Eyes absent homolog 3	1	0.00830953	33.6091	Eyes absent homolog 3	P97480	12.7716	12.0281	10.9084	11.6833	12.6636
P97490	Adenylate cyclase type 8	10	0	52.3595	Adenylate cyclase type 8	P97490	15.8838	15.9062	15.9064	15.9523	15.7567
P97492	Regulator of G-protein signaling 14	21	0	49.2744	Regulator of G-protein signaling 14	P97492	14.9215	16.3125	16.0493	14.947	16.1835
P97493	Thioredoxin, mitochondrial	3	0	47.0325	Thioredoxin, mitochondrial	P97493	14.7284	14.5879	14.9433	14.7507	15.2579
P97494	Glutamate--cysteine ligase catalytic subunit	25	0	50.8509	Glutamate--cysteine ligase catalytic subunit	P97494	17.4339	17.4392	17.649	17.4335	17.8985
P97496	SWI/SNF complex subunit SMARCC1	15	0	49.4672	SWI/SNF complex subunit SMARCC1	P97496	17.9959	17.9659	17.4085	18.2897	17.6102
P97500	Myelin transcription factor 1-like protein	3	0	46.8026	Myelin transcription factor 1-like protein	P97500	11.0919	13.931	13.3424	14.296	14.1326
P97504	Cytoplasmic tyrosine-protein kinase BMX	1	0	39.1203	Cytoplasmic tyrosine-protein kinase BMX	P97504	12.2747	12.0185	13.4474	14.3632	12.0029
P97737	Growth/differentiation factor 10	2	0	45.6964	Growth/differentiation factor 10	P97737	14.09	11.3733	13.3559	15.0107	12.8105
P97742	Carnitine O-palmitoyltransferase 1, liver isoform	15	0	52.5088	Carnitine O-palmitoyltransferase 1, liver isoform	P97742	17.2526	16.9764	17.1698	17.056	16.4222
P97760	DNA-directed RNA polymerase II subunit RPB3	4	0	48.1419	DNA-directed RNA polymerase II subunit RPB3	P97760	14.168	13.6884	14.0076	14.2897	14.3827
P97765	WW domain-binding protein 2	11	0	47.1668	WW domain-binding protein 2	P97765	18.5893	18.571	18.6465	18.5744	19.0283
P97770	tRNA (guanine(6)-N2)-methyltransferase THUMP3	9	0	48.4482	tRNA (guanine(6)-N2)-methyltransferase THUMP3	P97770	14.5332	14.4769	14.6593	14.2629	14.8811
P97772	Metabotropic glutamate receptor 1	32	0	51.2555	Metabotropic glutamate receptor 1	P97772	19.2993	18.5872	18.543	19.5868	18.5208
P97785	GDNF family receptor alpha-1	7	0	52.0397	GDNF family receptor alpha-1	P97785	15.0642	15.4282	15.3227	13.7928	15.6101
P97789	5'-3' exoribonuclease 1	12	0	48.1746	5'-3' exoribonuclease 1	P97789	14.7093	14.7809	14.7688	14.7877	15.4367
P97792	Coxsackievirus and adenovirus receptor homolog	19	0	49.8647	Coxsackievirus and adenovirus receptor homolog	P97792	16.921	18.173	17.8841	17.7172	17.9507
P97793	ALK tyrosine kinase receptor	1	0.000269505	37.8246	ALK tyrosine kinase receptor	P97793	12.9361	12.4292	12.169	11.2883	14.196
P97797	Tyrosine-protein phosphatase non-receptor type substrate 1	16	0	49.5351	Tyrosine-protein phosphatase non-receptor type substrate 1	P97797	20.063	20.2727	20.244	20.3145	19.2062
P97798	Neogenin	35	0	54.1121	Neogenin	P97798	16.5791	16.9106	16.324	16.7707	16.4932
P97807	Fumarate hydratase, mitochondrial	28	0	48.6466	Fumarate hydratase, mitochondrial	P97807	20.9059	20.728	20.8917	20.8629	20.9696
P97813	Phospholipase D2	7	0	47.5771	Phospholipase D2	P97813	15.3427	15.2227	15.3496	14.9932	15.6944
P97819	85/88 kDa calcium-independent phospholipase A2	10	0	51.5768	85/88 kDa calcium-independent phospholipase A2	P97819	14.5533	14.6157	14.5573	14.5684	15.0803
P97820	Mitogen-activated protein kinase kinase kinase kinase 4	37	0	52.8374	Mitogen-activated protein kinase kinase kinase kinase 4	P97820	18.898	18.9487	18.9348	18.965	18.9411
P97822	Acidic leucine-rich nuclear phosphoprotein 32 family member E	4	0	47.7469	Acidic leucine-rich nuclear phosphoprotein 32 family member E	P97822	16.5073	16.0809	15.7531	16.1581	15.6967
P97823	Acyl-protein thioesterase 1	8	0	55.141	Acyl-protein thioesterase 1	P97823	17.0293	16.2403	16.7236	16.1963	16.0875
P97825	Jupiter microtubule associated homolog 1	7	0	48.4925	Jupiter microtubule associated homolog 1	P97825	14.9546	15.3268	15.4109	14.818	16.0035
P97855	Ras GTPase-activating protein-binding protein 1	16	0	54.1944	Ras GTPase-activating protein-binding protein 1	P97855	16.702	16.7767	16.5972	16.8046	16.5243
P97858	Solute carrier family 35 member B1	2	0	39.8137	Solute carrier family 35 member B1	P97858	12.8167	13.4606	13.139	13.7325	13.479
P97863	Nuclear factor 1 B-type	10	0	47.2393	Nuclear factor 1 B-type	P97863	16.9782	16.2894	15.7998	17.6293	16.2922
P97864	Caspase-7	4	0.00159851	36.7448	Caspase-7	P97864	13.1807	13.864	13.5053	13.982	11.3119
P97868	E3 ubiquitin-protein ligase RBBP6	9	0	45.4512	E3 ubiquitin-protein ligase RBBP6	P97868	13.9189	13.8504	13.6961	14.1057	14.5278
P97872	Flavin-containing monooxygenase 5	1	0.000269505	38.3353	Flavin-containing monooxygenase 5	P97872	13.4562	12.3281	11.6806	13.6458	12.4996
P97927	Laminin subunit alpha-4	19	0	50.0712	Laminin subunit alpha-4	P97927	16.0463	15.9547	15.7432	15.9199	16.3278
P97930	Thymidylate kinase	11	0	54.1802	Thymidylate kinase	P97930	16.5847	16.5175	16.699	16.682	16.5801
P97950	Ras-related protein Rab-33A	10	0	52.3377	Ras-related protein Rab-33A	P97950	17.507	17.4835	17.4753	17.4799	17.6567
P97952	Sodium channel subunit beta-1	7	0	47.4013	Sodium channel subunit beta-1	P97952	16.6792	16.8016	17.0511	17.0008	16.8123
P98064	Mannan-binding lectin serine protease 1	1	0	40.8146	Mannan-binding lectin serine protease 1	P98064	12.734	12.3281	13.5729	11.5831	13.5249
P98078	Disabled homolog 2	9	0	49.2836	Disabled homolog 2	P98078	14.1773	14.0701	14.0774	14.4589	14.6724
P98084	Amyloid-beta A4 precursor protein-binding family A member 2	10	0	49.7429	Amyloid-beta A4 precursor protein-binding family A member 2	P98084	18.6834	18.7042	18.7444	18.4334	18.6671
P98086	Complement C1q subcomponent subunit A	3	0	42.1575	Complement C1q subcomponent subunit A	P98086	13.7534	14.6243	14.3583	14.2305	15.6114
P98154	Integral membrane protein DGCR2/IDD	1	0.000269505	38.2122	Integral membrane protein DGCR2/IDD	P98154	12.0445	11.5777	11.2567	11.1278	12.701
P98156	Very low-density lipoprotein receptor	8	0	50.537	Very low-density lipoprotein receptor	P98156	14.6545	14.399	14.3172	14.7323	14.8018
P98191	Phosphatidate cytidylyltransferase 1	4	0	43.6827	Phosphatidate cytidylyltransferase 1	P98191	15.8798	15.599	15.827	16.1342	11.8318
P98192	Dihydroxyacetone phosphate acyltransferase	2	0	46.59	Dihydroxyacetone phosphate acyltransferase	P98192	14.8344	14.5038	14.406	14.9223	10.9959
P98195	Probable phospholipid-transporting ATPase IIB	2	0.000269505	38.1647	Probable phospholipid-transporting ATPase IIB	P98195	16.4574	11.5148	11.0973	16.4078	12.5768
P98197	Phospholipid-transporting ATPase IH	8	0	43.1893	Phospholipid-transporting ATPase IH	P98197	14.3769	14.2064	14.3613	14.0629	14.2967
P98200	Phospholipid-transporting ATPase IB	18	0	48.5309	Phospholipid-transporting ATPase IB	P98200	15.9099	15.7575	15.9857	15.2572	15.5715
P98203	Splicing regulator ARVCF	30	0	51.5301	Splicing regulator ARVCF	P98203	16.409	16.5007	16.3894	16.5114	16.5794
P99024	Tubulin beta-5 chain	7	0	47.736	Tubulin beta-5 chain	P99024	23.5236	23.8642	23.9841	23.4032	24.2221
P99025	GTP cyclohydrolase 1 feedback regulatory protein	1	0	42.3544	GTP cyclohydrolase 1 feedback regulatory protein	P99025	14.5295	13.7978	11.9127	13.8208	13.8308
P99026	Proteasome subunit beta type-4	11	0	55.5973	Proteasome subunit beta type-4	P99026	19.0866	19.2822	19.3316	19.2523	19.5998
P99027	Large ribosomal subunit protein P2	5	0	48.7221	Large ribosomal subunit protein P2	P99027	17.8845	17.4365	18.2126	17.6301	18.3435
P99028	Cytochrome b-c1 complex subunit 6, mitochondrial	4	0	40.1341	Cytochrome b-c1 complex subunit 6, mitochondrial	P99028	18.1257	17.5885	18.3684	17.6443	17.5807
P99029	Peroxiredoxin-5, mitochondrial	14	0	47.0589	Peroxiredoxin-5, mitochondrial	P99029	22.9168	22.5838	22.7075	22.7491	23.0319
Q00262	Syntaxin-2	4	0	49.1334	Syntaxin-2	Q00262	15.3814	15.178	15.3362	15.1498	15.2093
Q00422	GA-binding protein alpha chain	9	0	48.2305	GA-binding protein alpha chain	Q00422	14.4693	13.7342	12.7531	14.5381	14.7067
Q00493	Carboxypeptidase E	22	0	49.6841	Carboxypeptidase E	Q00493	17.6126	17.8395	18.0304	17.4922	17.8715
Q00558	40-kDa huntingtin-associated protein	7	0	50.5105	40-kDa huntingtin-associated protein	Q00558	16.4769	16.6271	16.2503	16.764	15.8743
Q00560	Interleukin-6 receptor subunit beta	10	0	54.9457	Interleukin-6 receptor subunit beta	Q00560	15.3538	14.8611	14.4989	15.119	15.5533
Q00612	Glucose-6-phosphate 1-dehydrogenase X	39	0	51.6893	Glucose-6-phosphate 1-dehydrogenase X	Q00612	18.666	18.2588	18.2785	18.5637	18.3421
Q00623	Apolipoprotein A-I	14	0	48.9334	Apolipoprotein A-I	Q00623	17.7517	17.4531	18.3662	18.0685	17.4929
Q00724	Retinol-binding protein 4	3	0	42.4827	Retinol-binding protein 4	Q00724	15.4102	15.3277	15.9334	15.6757	15.9473
Q00896	Alpha-1-antitrypsin 1-3	5	0	51.0308	Alpha-1-antitrypsin 1-3	Q00896	17.6611	17.6421	18.2134	18.0636	16.9585
Q00898	Alpha-1-antitrypsin 1-5	1	0.00212371	36.1903	Alpha-1-antitrypsin 1-5	Q00898	12.3365	15.309	16.0007	15.9609	15.6155
Q00899	Transcriptional repressor protein YY1	10	0	46.6587	Transcriptional repressor protein YY1	Q00899	15.4101	15.2691	15.2593	15.9206	15.3119
Q00915	Retinol-binding protein 1	7	0	52.709	Retinol-binding protein 1	Q00915	15.8022	15.5614	15.8741	15.9197	16.0437
Q00PI9	Heterogeneous nuclear ribonucleoprotein U-like protein 2	34	0	50.9868	Heterogeneous nuclear ribonucleoprotein U-like protein 2	Q00PI9	18.9505	18.6921	18.5213	19.2156	18.9357
Q01063	3',5'-cyclic-AMP phosphodiesterase 4D	21	0	48.0021	3',5'-cyclic-AMP phosphodiesterase 4D	Q01063	17.1706	17.1209	17.0315	17.3809	16.7883
Q01065	Dual specificity calcium/calmodulin-dependent 3',5'-cyclic nucleotide phosphodiesterase 1B	28	0	50.7121	Dual specificity calcium/calmodulin-dependent 3',5'-cyclic nucleotide phosphodiesterase 1B	Q01065	17.2112	18.4511	18.5126	16.7032	18.1783
Q01097	Glutamate receptor ionotropic, NMDA 2B	48	0	51.2919	Glutamate receptor ionotropic, NMDA 2B	Q01097	16.8882	18.1077	18.1332	17.3184	18.0265
Q01098	Glutamate receptor ionotropic, NMDA 2C	9	0	46.5964	Glutamate receptor ionotropic, NMDA 2C	Q01098	14.5039	13.4073	13.0199	14.5369	12.6364
Q01147	Cyclic AMP-responsive element-binding protein 1	4	0	49.6843	Cyclic AMP-responsive element-binding protein 1	Q01147	16.588	16.1293	16.0363	16.8791	16.3939
Q01149	Collagen alpha-2(I) chain	19	0	49.0662	Collagen alpha-2(I) chain	Q01149	16.8543	18.2131	20.1931	17.4414	17.8631
Q01237	3-hydroxy-3-methylglutaryl-coenzyme A reductase	1	0.00146706	36.772	3-hydroxy-3-methylglutaryl-coenzyme A reductase	Q01237	13.3929	14.7255	14.877	14.881	12.6845
Q01279	Epidermal growth factor receptor	18	0	51.915	Epidermal growth factor receptor	Q01279	15.6229	15.3264	15.2452	15.7858	15.3782
Q01338	Alpha-2A adrenergic receptor	3	0	47.9624	Alpha-2A adrenergic receptor	Q01338	12.1635	11.6362	11.4891	11.3976	12.452
Q01339	Beta-2-glycoprotein 1	13	0	50.9082	Beta-2-glycoprotein 1	Q01339	16.6551	16.6331	17.2254	16.738	16.6326
Q01341	Adenylate cyclase type 6	7	0	47.6772	Adenylate cyclase type 6	Q01341	12.6914	13.5254	13.3988	13.3709	14.041
Q01405	Protein transport protein Sec23A	31	0	52.6418	Protein transport protein Sec23A	Q01405	17.8055	17.8496	17.8909	17.8302	17.784
Q01546	Tax_Id=9606 Gene_Symbol=KRT76 Keratin, type II cytoskeletal 2 oral	1	0	48.6694	Tax_Id=9606 Gene_Symbol=KRT76 Keratin, type II cytoskeletal 2 oral	Q01546	13.0078	15.7321	11.2787	12.3767	17.3238
Q01730	Ras suppressor protein 1	14	0	48.1923	Ras suppressor protein 1	Q01730	17.6888	17.6205	17.5887	17.7523	17.7269
Q01768	Nucleoside diphosphate kinase B	14	0	49.3417	Nucleoside diphosphate kinase B	Q01768	22.3987	22.5461	22.5212	22.493	22.7225
Q01815	Voltage-dependent L-type calcium channel subunit alpha-1C	12	0	54.8934	Voltage-dependent L-type calcium channel subunit alpha-1C	Q01815	15.1504	15.7089	15.9079	15.583	15.5182
Q01853	Transitional endoplasmic reticulum ATPase	83	0	54.8726	Transitional endoplasmic reticulum ATPase	Q01853	21.2327	21.3565	21.108	21.2846	21.1563
Q02013	Aquaporin-1	3	0	47.1662	Aquaporin-1	Q02013	16.4759	15.9826	16.6065	16.0037	14.9807
Q02053	Ubiquitin-like modifier-activating enzyme 1	59	0	51.5787	Ubiquitin-like modifier-activating enzyme 1	Q02053	21.0787	21.1096	21.0137	21.1579	20.9928
Q02105	Complement C1q subcomponent subunit C	3	0	46.6462	Complement C1q subcomponent subunit C	Q02105	13.792	14.7446	14.1914	14.2157	15.2763
Q02111	Protein kinase C theta type	3	0.000136593	38.8872	Protein kinase C theta type	Q02111	13.5591	14.6318	11.6943	13.2985	15.1747
Q02248	Catenin beta-1	42	0	52.259	Catenin beta-1	Q02248	19.2259	19.3957	19.209	19.1854	18.7008
Q02257	Junction plakoglobin	31	0	53.5618	Junction plakoglobin	Q02257	16.7681	16.8876	16.5843	16.9262	16.3522
Q02284	5-hydroxytryptamine receptor 1F	1	0	41.0523	5-hydroxytryptamine receptor 1F	Q02284	11.2044	11.6846	11.2547	11.594	12.5145
Q02357	Ankyrin-1	79	0	53.3343	Ankyrin-1	Q02357	19.2152	18.1073	18.164	19.1995	18.2783
Q02384	Son of sevenless homolog 2	4	0	44.7106	Son of sevenless homolog 2	Q02384	13.2318	12.8427	12.7774	12.6957	13.0205
Q02566	Myosin-6	66	0	56.1328	Myosin-6	Q02566	17.7303	18.5762	18.0283	17.8911	18.1487
Q02614	SAP30-binding protein	4	0	49.943	SAP30-binding protein	Q02614	15.5612	15.5264	15.4239	16.0848	15.4775
Q02780	Nuclear factor 1 A-type	5	0	51.8589	Nuclear factor 1 A-type	Q02780	15.5964	14.8819	14.6516	16.1491	14.7727
Q02788	Collagen alpha-2(VI) chain	11	0	50.9008	Collagen alpha-2(VI) chain	Q02788	15.3031	15.4408	15.5857	15.9858	15.7502
Q02819	Nucleobindin-1	7	0	49.8735	Nucleobindin-1	Q02819	14.3336	14.2106	15.0042	13.9672	15.2304
Q02956	Protein kinase C zeta type	4	0	47.3001	Protein kinase C zeta type	Q02956	14.9536	15.4889	15.3976	15.0162	15.3977
Q03059	Choline O-acetyltransferase	7	0	49.3186	Choline O-acetyltransferase	Q03059	13.3039	14.0927	14.201	12.4001	14.3623
Q03137	Ephrin type-A receptor 4	25	0	54.9196	Ephrin type-A receptor 4	Q03137	16.2231	17.0486	17.2699	16.5378	17.185
Q03141	MAP/microtubule affinity-regulating kinase 3	43	0	51.8379	MAP/microtubule affinity-regulating kinase 3	Q03141	18.2811	18.4362	18.5169	18.1839	18.3304
Q03146	Epithelial discoidin domain-containing receptor 1	1	0	43.3178	Epithelial discoidin domain-containing receptor 1	Q03146	13.0117	11.9152	14.3515	14.5457	14.3415
Q03147	Cyclin-dependent kinase 7	3	0	43.5883	Cyclin-dependent kinase 7	Q03147	12.7094	12.0516	12.2993	12.7654	12.6273
Q03157	Amyloid beta precursor like protein 1	17	0	50.2212	Amyloid beta precursor like protein 1	Q03157	16.754	16.9568	16.8499	16.3485	16.864
Q03173	Protein enabled homolog	18	0	51.5862	Protein enabled homolog	Q03173	16.9537	17.0928	16.8343	16.8649	17.2708
Q03265	ATP synthase subunit alpha, mitochondrial	52	0	54.4812	ATP synthase subunit alpha, mitochondrial	Q03265	24.9158	24.8508	25.0487	24.9415	25.1702
Q03517	Secretogranin-2	8	0	53.0364	Secretogranin-2	Q03517	16.6192	16.2274	16.9229	15.6015	16.7805
Q03717	Potassium voltage-gated channel subfamily B member 1	11	0	56.1826	Potassium voltage-gated channel subfamily B member 1	Q03717	14.7672	15.4061	15.1226	14.8823	15.2996
Q03958	Prefoldin subunit 6	8	0	51.9912	Prefoldin subunit 6	Q03958	16.5415	16.7271	16.9874	16.4465	17.0764
Q04207	Transcription factor p65	5	0	46.2605	Transcription factor p65	Q04207	15.7588	15.5417	15.7062	16.1719	16.1804
Q04447	Creatine kinase B-type	35	0	54.0674	Creatine kinase B-type	Q04447	25.4258	25.2642	25.3584	25.5401	25.2213
Q04519	Sphingomyelin phosphodiesterase	10	0	52.7026	Sphingomyelin phosphodiesterase	Q04519	15.6005	15.4043	15.5641	15.4977	15.6711
Q04573	Neuropeptide Y receptor type 1	1	0.000136593	38.731	Neuropeptide Y receptor type 1	Q04573	12.3847	12.8945	12.6806	12.9546	13.2397
Q04690	Neurofibromin	96	0	52.4828	Neurofibromin	Q04690	17.6378	17.53	17.5612	17.4086	17.1633
Q04692	SWI/SNF-related matrix-associated actin-dependent regulator of chromatin subfamily A containing DEAD/H box 1	3	0	41.507	SWI/SNF-related matrix-associated actin-dependent regulator of chromatin subfamily A containing DEAD/H box 1	Q04692	11.7817	11.6992	11.3649	12.344	10.429
Q04695	Tax_Id=9606 Gene_Symbol=KRT17 Keratin, type I cytoskeletal 17	22	0	53.7562	Tax_Id=9606 Gene_Symbol=KRT17 Keratin, type I cytoskeletal 17	Q04695	17.3898	18.3702	18.3512	18.1585	18.4436
Q04735	Cyclin-dependent kinase 16	10	0	49.9237	Cyclin-dependent kinase 16	Q04735	16.2539	16.3364	16.3005	16.4942	16.3964
Q04736	Tyrosine-protein kinase Yes	23	0	51.9249	Tyrosine-protein kinase Yes	Q04736	19.2182	19.0789	19.1432	19.0813	18.6949
Q04750	DNA topoisomerase 1	37	0	52.3357	DNA topoisomerase 1	Q04750	18.4688	18.2256	18.138	18.7228	18.3375
Q04857	Collagen alpha-1(VI) chain	16	0	52.1051	Collagen alpha-1(VI) chain	Q04857	15.7275	15.9116	15.9657	16.3446	16.0766
Q04888	Transcription factor SOX-10	1	0	45.3633	Transcription factor SOX-10	Q04888	13.0924	12.5997	12.34	11.8205	12.8862
Q04899	Cyclin-dependent kinase 18	12	0	48.011	Cyclin-dependent kinase 18	Q04899	16.351	16.5361	16.8568	15.8432	16.7584
Q05144	Ras-related C3 botulinum toxin substrate 2	1	0.000269505	38.6472	Ras-related C3 botulinum toxin substrate 2	Q05144	12.2849	12.1435	11.0362	11.9255	14.0019
Q05186	Reticulocalbin-1	6	0	47.674	Reticulocalbin-1	Q05186	14.3501	15.2824	15.1865	14.791	16.2098
Q05512	Serine/threonine-protein kinase MARK2	34	0	50.1824	Serine/threonine-protein kinase MARK2	Q05512	17.5329	17.9067	17.8465	17.6579	17.5099
Q05793	Basement membrane-specific heparan sulfate proteoglycan core protein	75	0	52.2965	Basement membrane-specific heparan sulfate proteoglycan core protein	Q05793	16.7952	16.7628	16.9779	16.7868	17.2771
Q05816	Fatty acid-binding protein 5	14	0	48.801	Fatty acid-binding protein 5	Q05816	21.787	21.6491	21.5997	21.3934	22.2579
Q05909	Receptor-type tyrosine-protein phosphatase gamma	12	0	51.84	Receptor-type tyrosine-protein phosphatase gamma	Q05909	14.9084	15.1294	15.2074	14.7137	15.1962
Q05920	Pyruvate carboxylase, mitochondrial	60	0	54.974	Pyruvate carboxylase, mitochondrial	Q05920	20.3179	20.1166	20.1346	20.351	20.1914
Q05A36	RNA-binding E3 ubiquitin-protein ligase MEX3C	3	0	42.7382	RNA-binding E3 ubiquitin-protein ligase MEX3C	Q05A36	13.9752	13.9178	13.3247	13.8922	14.6698
Q05A62	Dynein axonemal light chain 1	5	0	51.3884	Dynein axonemal light chain 1	Q05A62	15.4064	15.6001	15.6244	15.3786	15.3262
Q05AA6	Dystrophin-related protein 2	4	0	49.5833	Dystrophin-related protein 2	Q05AA6	13.1762	13.0995	12.0781	13.1352	12.2326
Q05BC3	Echinoderm microtubule-associated protein-like 1	30	0	54.1946	Echinoderm microtubule-associated protein-like 1	Q05BC3	18.2792	17.4983	17.6477	17.7972	17.8917
Q05CL8	La-related protein 7	19	0	52.6682	La-related protein 7	Q05CL8	15.5234	15.235	15.3099	15.6308	15.6889
Q05D44	Eukaryotic translation initiation factor 5B	40	0	51.3049	Eukaryotic translation initiation factor 5B	Q05D44	15.5777	15.5162	15.4728	15.5959	15.4752
Q06138	Calcium-binding protein 39	21	0	46.6126	Calcium-binding protein 39	Q06138	19.434	19.3583	19.4227	19.3689	18.417
Q06180	Tyrosine-protein phosphatase non-receptor type 2	7	0	45.2412	Tyrosine-protein phosphatase non-receptor type 2	Q06180	15.7435	15.1497	15.2218	16.0536	15.2921
Q06185	ATP synthase subunit e, mitochondrial	9	0	46.7335	ATP synthase subunit e, mitochondrial	Q06185	22.5008	22.4535	22.7508	22.6151	22.9655
Q06335	Amyloid beta precursor like protein 2	17	0	48.4581	Amyloid beta precursor like protein 2	Q06335	16.713	16.5852	16.1883	16.8325	16.1948
Q06890	Clusterin	14	0	48.4069	Clusterin	Q06890	16.7459	16.6948	16.9137	16.3457	16.762
Q07076	Annexin A7	23	0	49.5065	Annexin A7	Q07076	18.5261	18.5128	18.5114	18.3829	18.6671
Q07079	Insulin-like growth factor-binding protein 5	4	0	47.7369	Insulin-like growth factor-binding protein 5	Q07079	15.3187	15.1297	15.3111	15.993	15.7537
Q07113	Cation-independent mannose-6-phosphate receptor	33	0	53.6159	Cation-independent mannose-6-phosphate receptor	Q07113	15.0958	15.1425	15.0208	15.1724	15.6553
Q07235	Glia-derived nexin	16	0	49.3287	Glia-derived nexin	Q07235	18.3956	18.3303	18.5198	17.8356	18.4495
Q07409	Contactin-3	15	0	54.9453	Contactin-3	Q07409	14.7154	15.7075	15.5759	15.1733	15.6795
Q07417	Short-chain specific acyl-CoA dehydrogenase, mitochondrial	14	0	48.5981	Short-chain specific acyl-CoA dehydrogenase, mitochondrial	Q07417	16.3758	16.3171	16.3124	16.6526	16.5148
Q07646	Mesoderm-specific transcript protein	2	0	49.0714	Mesoderm-specific transcript protein	Q07646	10.3492	14.9042	14.8184	14.287	11.265
Q07813	Apoptosis regulator BAX	6	0	54.7557	Apoptosis regulator BAX	Q07813	17.0137	17.1627	16.9027	17.3431	17.2687
Q08091	Calponin-1	5	0	50.2629	Calponin-1	Q08091	11.1297	14.9447	14.5639	13.4326	13.6508
Q08122	Transducin-like enhancer protein 3	17	0	47.0122	Transducin-like enhancer protein 3	Q08122	16.226	15.8972	15.7411	16.249	16.3615
Q08189	Protein-glutamine gamma-glutamyltransferase E	2	0	47.9518	Protein-glutamine gamma-glutamyltransferase E	Q08189	13.2786	13.6853	13.6949	13.7765	12.3977
Q08274	Dystrophia myotonica WD repeat-containing protein	16	0	45.1367	Dystrophia myotonica WD repeat-containing protein	Q08274	16.074	16.3093	16.5676	15.9848	16.6004
Q08288	Cell growth-regulating nucleolar protein	3	0	42.9754	Cell growth-regulating nucleolar protein	Q08288	14.4971	14.2456	14.1492	14.4089	13.8052
Q08331	Calretinin	18	0	53.2795	Calretinin	Q08331	19.3825	18.3214	18.9337	18.9207	18.9246
Q08376	Zinc finger and BTB domain-containing protein 14	3	0	49.3806	Zinc finger and BTB domain-containing protein 14	Q08376	12.7404	12.2028	12.5789	12.9912	12.1331
Q08460	Calcium-activated potassium channel subunit alpha-1	28	0	52.4522	Calcium-activated potassium channel subunit alpha-1	Q08460	17.5711	18.1521	18.1161	17.7237	17.8661
Q08481	Platelet endothelial cell adhesion molecule	3	0	47.2298	Platelet endothelial cell adhesion molecule	Q08481	12.0675	11.9466	11.8782	11.7721	11.6764
Q08509	Epidermal growth factor receptor kinase substrate 8	35	0	54.0733	Epidermal growth factor receptor kinase substrate 8	Q08509	16.8021	16.239	16.1306	16.935	16.5366
Q08642	Protein-arginine deiminase type-2	24	0	50.6445	Protein-arginine deiminase type-2	Q08642	19.6608	19.092	19.335	18.4884	19.3132
Q08879	Fibulin-1	3	0	43.3619	Fibulin-1	Q08879	12.0024	14.1356	14.0181	13.9138	12.9129
Q08890	Iduronate 2-sulfatase	3	0	46.4516	Iduronate 2-sulfatase	Q08890	14.7045	14.7161	14.7423	14.7582	13.9517
Q08943	FACT complex subunit SSRP1	23	0	51.0748	FACT complex subunit SSRP1	Q08943	17.3756	17.1092	16.8869	17.5643	17.1676
Q09143	High affinity cationic amino acid transporter 1	5	0	47.6534	High affinity cationic amino acid transporter 1	Q09143	14.8809	14.9902	15.053	14.7905	14.5431
Q09163	Protein delta homolog 1	1	0	41.9891	Protein delta homolog 1	Q09163	12.8598	10.7403	10.9587	10.9251	12.0566
Q09200	Beta-1,4 N-acetylgalactosaminyltransferase 1	2	0.00133511	36.8926	Beta-1,4 N-acetylgalactosaminyltransferase 1	Q09200	14.0981	14.1905	14.3035	12.4781	13.2658
Q09XV5	Chromodomain-helicase-DNA-binding protein 8	12	0	50.5267	Chromodomain-helicase-DNA-binding protein 8	Q09XV5	14.3628	14.2389	14.1743	14.5753	14.4424
Q0GA42	Metal transporter CNNM1	17	0	51.2736	Metal transporter CNNM1	Q0GA42	15.1041	14.7484	14.8703	15.0013	14.6616
Q0GNC1	Inverted formin-2	24	0	49.6698	Inverted formin-2	Q0GNC1	16.0463	16.4122	16.3972	15.0778	16.5842
Q0KK55	Kinase non-catalytic C-lobe domain-containing protein 1	21	0	47.6841	Kinase non-catalytic C-lobe domain-containing protein 1	Q0KK55	15.8275	15.3539	15.311	15.6196	15.5065
Q0KL01	UBX domain-containing protein 2B	8	0	49.9236	UBX domain-containing protein 2B	Q0KL01	14.8783	15.6509	15.5441	15.3377	15.5801
Q0KL02	Triple functional domain protein	76	0	51.7503	Triple functional domain protein	Q0KL02	17.9099	17.8931	17.8393	18.1221	17.8877
Q0P5W1	Vacuolar protein sorting-associated protein 8 homolog	25	0	51.2534	Vacuolar protein sorting-associated protein 8 homolog	Q0P5W1	16.2976	16.2564	16.1618	16.11	16.1793
Q0P678	Zinc finger CCCH domain-containing protein 18	7	0	55.2905	Zinc finger CCCH domain-containing protein 18	Q0P678	15.0285	14.6018	14.2916	15.1423	15.2165
Q0PHV7	Dapper homolog 3	8	0	54.8369	Dapper homolog 3	Q0PHV7	14.2928	15.2009	14.7603	14.6119	14.7968
Q0PMG2	MAM domain-containing glycosylphosphatidylinositol anchor protein 1	7	0	41.2334	MAM domain-containing glycosylphosphatidylinositol anchor protein 1	Q0PMG2	13.864	14.1034	14.1451	13.2848	14.5685
Q0QWG9	Delphilin	23	0	52.7946	Delphilin	Q0QWG9	16.6695	15.5341	15.1635	17.0108	15.5186
Q0V8T9	Contactin-associated protein like 5-1	14	0	45.7846	Contactin-associated protein like 5-1	Q0V8T9	16.3431	16.7326	16.781	16.4202	16.5975
Q0VAV2	Exophilin-5	2	0	41.1661	Exophilin-5	Q0VAV2	11.0725	10.5367	10.2959	11.473	12.9744
Q0VBD0	Integrin beta-8	19	0	54.3212	Integrin beta-8	Q0VBD0	16.1792	15.9597	16.0701	15.9017	16.0977
Q0VBF8	Protein stum homolog	3	0	45.0441	Protein stum homolog	Q0VBF8	17.7666	18.9789	19.0987	17.859	19.3177
Q0VBL3	RNA-binding protein 15	20	0	48.4778	RNA-binding protein 15	Q0VBL3	16.1433	15.8847	15.9067	16.1885	16.3974
Q0VBU9	Phospholipid phosphatase 4	1	0	42.818	Phospholipid phosphatase 4	Q0VBU9	13.4317	15.7193	12.5011	15.8215	11.52
Q0VE29	Sterile alpha motif domain-containing protein 12	1	0.00589082	34.6335	Sterile alpha motif domain-containing protein 12	Q0VE29	11.137	9.72775	13.4879	12.2027	11.3002
Q0VE82	Copine-7	20	0	51.7166	Copine-7	Q0VE82	13.6656	15.3224	15.7809	13.6954	15.5798
Q0VEJ0	Centrosomal protein of 76 kDa	21	0	53.5174	Centrosomal protein of 76 kDa	Q0VEJ0	17.5658	16.3629	16.1275	18.0599	16.0453
Q0VF55	Calcium-transporting ATPase	40	0	51.6721	Calcium-transporting ATPase	Q0VF55	20.4419	19.8865	20.1432	20.5057	20.1828
Q0VG49	Uncharacterized protein C15orf61 homolog	2	0	42.5835	Uncharacterized protein C15orf61 homolog	Q0VG49	13.3911	13.4167	13.2932	13.1107	11.2217
Q0VGB7	Serine/threonine-protein phosphatase 4 regulatory subunit 2	3	0	49.4729	Serine/threonine-protein phosphatase 4 regulatory subunit 2	Q0VGB7	13.7157	13.1099	12.9421	12.9586	11.0763
Q0VGU4	Neurosecretory protein VGF	7	0	49.3798	Neurosecretory protein VGF	Q0VGU4	13.8574	14.0295	14.5541	13.2456	14.8495
Q0VGY8	Protein TANC1	41	0	49.9273	Protein TANC1	Q0VGY8	16.2116	15.6746	15.7167	16.1666	15.7563
Q11011	Puromycin-sensitive aminopeptidase	55	0	52.1455	Puromycin-sensitive aminopeptidase	Q11011	20.0884	20.1164	20.0532	20.0349	19.9623
Q11136	Xaa-Pro dipeptidase	21	0	48.5114	Xaa-Pro dipeptidase	Q11136	18.3233	18.28	18.3336	18.3436	18.3675
Q14525	Keratin, type I cuticular HA3-II (Hair keratin, type I HA3-II)	3	0	47.1519	Keratin, type I cuticular HA3-II (Hair keratin, type I HA3-II)	Q14525	13.5936	11.1002	12.4757	13.737	12.3967
Q148V7	RAB11-binding protein RELCH	41	0	53.4469	RAB11-binding protein RELCH	Q148V7	16.6851	16.7872	16.1471	16.5721	16.0821
Q149F1	Pseudouridylate synthase RPUSD2	5	0	57.5188	Pseudouridylate synthase RPUSD2	Q149F1	12.8096	12.4787	12.708	13.2023	12.7345
Q149F3	Eukaryotic peptide chain release factor GTP-binding subunit ERF3B	30	0	51.0308	Eukaryotic peptide chain release factor GTP-binding subunit ERF3B	Q149F3	17.6753	17.8672	17.8469	17.7265	18.1766
Q149L6	DnaJ homolog subfamily B member 14	11	0	48.9189	DnaJ homolog subfamily B member 14	Q149L6	16.0242	16.1832	16.3374	16.1408	16.6236
Q14AI6	Mitochondrial mRNA pseudouridine synthase Rpusd3	2	0	50.2969	Mitochondrial mRNA pseudouridine synthase Rpusd3	Q14AI6	13.1214	13.2231	13.3038	13.4415	13.6672
Q14AX6	Cyclin-dependent kinase 12	3	0.000269505	37.8155	Cyclin-dependent kinase 12	Q14AX6	14.0768	13.9967	13.8638	13.1453	14.0032
Q14B01	Ring finger protein 113A2	7	0	47.9624	Ring finger protein 113A2	Q14B01	15.1794	14.973	14.7845	15.0229	15.0629
Q14B80	Potassium voltage-gated channel subfamily C member 2	5	0	46.5395	Potassium voltage-gated channel subfamily C member 2	Q14B80	14.2533	14.3551	14.6703	14.1405	15.9521
Q14BB9	MAP6 domain-containing protein 1	9	0	45.4783	MAP6 domain-containing protein 1	Q14BB9	18.3977	18.2373	18.5414	18.3762	18.7327
Q14BI2	Metabotropic glutamate receptor 2	23	0	52.8636	Metabotropic glutamate receptor 2	Q14BI2	18.4409	18.699	18.9116	18.6204	18.4982
Q14BI5	Myomesin 2	1	0	47.2863	Myomesin 2	Q14BI5	11.7108	11.8582	12.4764	11.5627	13.4742
Q14BV6	Carbohydrate deacetylase	2	0	40.8993	Carbohydrate deacetylase	Q14BV6	13.3137	14.0848	14.4442	13.4445	10.7881
Q14C51	Small ribosomal subunit protein mS39	14	0	54.6447	Small ribosomal subunit protein mS39	Q14C51	16.5973	16.6564	16.3087	16.632	16.1681
Q14CH0	Protein FAM171B	21	0	52.2477	Protein FAM171B	Q14CH0	15.5586	16.0988	15.9262	15.6605	16.2149
Q14CH7	Alanine--tRNA ligase, mitochondrial	25	0	55.7856	Alanine--tRNA ligase, mitochondrial	Q14CH7	16.2476	15.9386	15.621	16.2044	15.6614
Q15323;Q9UE12	Keratin, type I cuticular HA1 (Hair keratin, type I HA1);Type I hair keratin 1 - Homo sapiens (Human).	14	0	54.6927	Keratin, type I cuticular HA1 (Hair keratin, type I HA1);Type I hair keratin 1 - Homo sapiens (Human).	Q15323;Q9UE12	14.0544	14.002	14.7403	15.3304	11.8705
Q19LI2	Alpha-1B-glycoprotein	16	0	49.0148	Alpha-1B-glycoprotein	Q19LI2	17.1284	11.4421	16.4508	15.7481	17.6725
Q1HFZ0	RNA cytosine C(5)-methyltransferase NSUN2	25	0	49.8073	RNA cytosine C(5)-methyltransferase NSUN2	Q1HFZ0	16.0762	16.0151	16.0169	16.0978	16.2586
Q1HKZ5	Mitogen-activated protein kinase kinase kinase 13	1	0.00767629	33.9118	Mitogen-activated protein kinase kinase kinase 13	Q1HKZ5	10.2011	12.1315	11.9913	12.3582	12.6605
Q1RLL3	Copine-9	21	0	54.4602	Copine-9	Q1RLL3	19.7472	19.0759	19.0481	19.6725	19.1046
Q2HXL6	ER degradation-enhancing alpha-mannosidase-like protein 3	5	0	47.2165	ER degradation-enhancing alpha-mannosidase-like protein 3	Q2HXL6	13.975	13.8203	13.767	13.9322	13.6347
Q2KN98	Cytospin-A	15	0	54.3839	Cytospin-A	Q2KN98	14.5225	14.4174	14.0983	14.4335	14.4148
Q2M3X8	Phosphatase and actin regulator 1	28	0	51.8263	Phosphatase and actin regulator 1	Q2M3X8	17.4282	18.9378	18.8866	17.8605	18.8642
Q2NL51	Glycogen synthase kinase-3 alpha	13	0	48.5504	Glycogen synthase kinase-3 alpha	Q2NL51	18.5915	18.6599	18.7305	18.2751	18.9478
Q2PFD7	PH and SEC7 domain-containing protein 3	48	0	54.835	PH and SEC7 domain-containing protein 3	Q2PFD7	20.0119	20.1942	20.2086	20.4157	20.4573
Q2TA57	Aspartate beta-hydroxylase domain-containing protein 1	7	0	51.1571	Aspartate beta-hydroxylase domain-containing protein 1	Q2TA57	15.1529	15.3083	15.3977	15.3667	15.3116
Q2TBE6	Phosphatidylinositol 4-kinase type 2-alpha	20	0	51.5266	Phosphatidylinositol 4-kinase type 2-alpha	Q2TBE6	16.5822	16.5499	16.651	16.1976	16.2809
Q2TPA8	Hydroxysteroid dehydrogenase-like protein 2	31	0	55.5203	Hydroxysteroid dehydrogenase-like protein 2	Q2TPA8	18.131	17.5937	17.8104	18.0423	17.7091
Q2VPQ9	Chromatin modification-related protein MEAF6	1	0.00250991	35.9532	Chromatin modification-related protein MEAF6	Q2VPQ9	11.0588	11.8669	11.2926	13.4771	12.8273
Q2WF71	Leucine-rich repeat and fibronectin type III domain-containing protein 1	9	0	49.1719	Leucine-rich repeat and fibronectin type III domain-containing protein 1	Q2WF71	13.8927	14.4198	14.5466	14.2193	14.4509
Q2YDW2	Protein misato homolog 1	13	0	49.9302	Protein misato homolog 1	Q2YDW2	15.7774	15.7551	15.9746	15.6909	15.5336
Q31125	Zinc transporter SLC39A7	1	0.00225404	36.0892	Zinc transporter SLC39A7	Q31125	11.4859	12.8693	14.691	11.6439	15.5341
Q32M26	Uncharacterized protein C11orf87 homolog	1	0	43.7256	Uncharacterized protein C11orf87 homolog	Q32M26	13.0275	13.2223	13.0729	13.0222	12.7622
Q32MB2	Tax_Id=9606 Gene_Symbol=KRT73 Keratin-73	3	0	46.8143	Tax_Id=9606 Gene_Symbol=KRT73 Keratin-73	Q32MB2	19.6262	19.5975	19.261	19.4435	18.0409
Q32NY4	Metal transporter CNNM3	14	0	49.519	Metal transporter CNNM3	Q32NY4	15.4484	15.2452	15.1605	15.4654	15.2212
Q33DR2	All trans-polyprenyl-diphosphate synthase PDSS1	1	0.00485628	35.0021	All trans-polyprenyl-diphosphate synthase PDSS1	Q33DR2	11.0812	14.4045	11.0876	12.7925	12.063
Q3B7Z2	Oxysterol-binding protein 1	23	0	52.7268	Oxysterol-binding protein 1	Q3B7Z2	18.0336	18.073	18.1177	17.9258	18.3761
Q3KNM2	E3 ubiquitin-protein ligase MARCHF5	7	0	57.9799	E3 ubiquitin-protein ligase MARCHF5	Q3KNM2	15.9479	16.253	16.0295	16.0782	15.9631
Q3LAC4	Phosphatidylinositol 3,4,5-trisphosphate-dependent Rac exchanger 2 protein	21	0	51.0799	Phosphatidylinositol 3,4,5-trisphosphate-dependent Rac exchanger 2 protein	Q3LAC4	16.0838	15.4721	15.5176	16.3795	15.0645
Q3MI99	Collagen and calcium-binding EGF domain-containing protein 1	1	0	48.5198	Collagen and calcium-binding EGF domain-containing protein 1	Q3MI99	14.3586	13.8372	11.231	14.8028	12.7774
Q3SYK4	Vertnin	1	0.00472751	35.1706	Vertnin	Q3SYK4	12.0782	15.963	11.7818	12.6081	12.8661
Q3TAQ9	WD repeat domain 36	2	0.00666754	34.4331	WD repeat domain 36	Q3TAQ9	12.2845	12.1957	11.3383	11.9173	12.707
Q3TBW2	Large ribosomal subunit protein uL10m	4	0	49.307	Large ribosomal subunit protein uL10m	Q3TBW2	14.4854	14.8044	14.7061	14.9627	14.4292
Q3TC33	Coiled-coil domain-containing protein 127	17	0	50.039	Coiled-coil domain-containing protein 127	Q3TC33	16.4267	16.6875	16.6659	16.8568	16.3208
Q3TC46	Protein PAT1 homolog 1	5	0	46.4539	Protein PAT1 homolog 1	Q3TC46	13.6411	13.462	13.2495	13.482	13.0745
Q3TC72	Fumarylacetoacetate hydrolase domain-containing protein 2A	15	0	48.5911	Fumarylacetoacetate hydrolase domain-containing protein 2A	Q3TC72	18.0886	17.7672	18.0691	17.9062	17.9749
Q3TC93	HCLS1-binding protein 3	8	0	59.2527	HCLS1-binding protein 3	Q3TC93	14.5811	14.2821	14.1684	14.2327	14.5756
Q3TCH7	Cullin-4A	36	0	53.0319	Cullin-4A	Q3TCH7	16.7388	16.7512	16.7681	16.8029	16.6469
Q3TCJ1	BRISC complex subunit Abraxas 2	14	0	50.9896	BRISC complex subunit Abraxas 2	Q3TCJ1	16.8322	16.9397	16.9534	16.7252	17.3713
Q3TCN2	Putative phospholipase B-like 2	8	0	45.9804	Putative phospholipase B-like 2	Q3TCN2	15.6285	15.3368	15.6452	15.0872	15.3811
Q3TCX3	KH homology domain-containing protein 4	2	0	45.7611	KH homology domain-containing protein 4	Q3TCX3	14.2763	14.0572	14.0829	14.8832	14.5241
Q3TD49	Signal peptide peptidase-like 2B	2	0	44.8067	Signal peptide peptidase-like 2B	Q3TD49	13.8887	13.8238	13.9705	13.9085	13.8061
Q3TDD9	Protein phosphatase 1 regulatory subunit 21	37	0	55.2295	Protein phosphatase 1 regulatory subunit 21	Q3TDD9	16.9214	17.0533	16.9169	16.8408	17.1853
Q3TDK6	Protein rogdi homolog	19	0	48.465	Protein rogdi homolog	Q3TDK6	19.5034	19.5634	19.5785	19.2843	19.12
Q3TDN2	FAS-associated factor 2	17	0	50.001	FAS-associated factor 2	Q3TDN2	18.0454	17.9046	17.9358	17.8763	17.9688
Q3TDQ1	Dolichyl-diphosphooligosaccharide--protein glycosyltransferase subunit STT3B	16	0	47.9309	Dolichyl-diphosphooligosaccharide--protein glycosyltransferase subunit STT3B	Q3TDQ1	16.7454	16.6472	16.7937	16.5988	16.5728
Q3TDX8	Cytochrome b5 reductase 4	7	0	45.7841	Cytochrome b5 reductase 4	Q3TDX8	14.954	15.0077	14.8469	15.0305	14.9696
Q3TE80	RIKEN cDNA 2410002F23 gene	6	0	54.5876	RIKEN cDNA 2410002F23 gene	Q3TE80	15.7321	16.145	16.0836	15.734	15.2758
Q3TEA8	Heterochromatin protein 1-binding protein 3	31	0	49.4424	Heterochromatin protein 1-binding protein 3	Q3TEA8	19.7333	19.4043	19.0691	19.6921	19.0237
Q3TEL6	E3 ubiquitin ligase Rnf157	5	0	41.1086	E3 ubiquitin ligase Rnf157	Q3TEL6	13.0998	13.206	13.1152	13.0372	13.233
Q3TES0	IQ motif and SEC7 domain-containing protein 3	24	0	47.8975	IQ motif and SEC7 domain-containing protein 3	Q3TES0	16.6866	16.9663	16.6179	16.333	16.6887
Q3TFD2	Lysophosphatidylcholine acyltransferase 1	3	0	48.6891	Lysophosphatidylcholine acyltransferase 1	Q3TFD2	12.057	15.3984	15.0348	15.2407	14.3618
Q3TFQ1	SPRY domain-containing protein 7	9	0	54.3261	SPRY domain-containing protein 7	Q3TFQ1	15.9263	15.8088	15.8735	15.524	15.7827
Q3TGF2	Protein FAM107B	8	0	46.8705	Protein FAM107B	Q3TGF2	17.1047	15.8509	15.862	17.5226	16.1757
Q3TGW2	Endonuclease/exonuclease/phosphatase family domain-containing protein 1	6	0	44.8397	Endonuclease/exonuclease/phosphatase family domain-containing protein 1	Q3TGW2	13.9187	14.4826	14.3352	14.0425	16.1087
Q3TH73	Protein tweety homolog 2	3	0.000269505	38.1644	Protein tweety homolog 2	Q3TH73	14.988	14.2584	14.5752	14.9474	14.3729
Q3THE2	Myosin regulatory light chain 12B	15	0	52.8736	Myosin regulatory light chain 12B	Q3THE2	19.8571	19.8648	19.9596	19.9756	19.103
Q3THG9	Alanyl-tRNA editing protein Aarsd1	20	0	51.33	Alanyl-tRNA editing protein Aarsd1	Q3THG9	17.4366	17.1992	17.3889	17.4227	17.0584
Q3THK3	General transcription factor IIF subunit 1	14	0	53.1534	General transcription factor IIF subunit 1	Q3THK3	14.9904	15.0685	14.9527	15.3215	15.3518
Q3THK7	GMP synthase [glutamine-hydrolyzing]	41	0	53.265	GMP synthase [glutamine-hydrolyzing]	Q3THK7	18.4114	18.4598	18.4288	18.6656	18.3489
Q3THS6	S-adenosylmethionine synthase isoform type-2	24	0	50.4622	S-adenosylmethionine synthase isoform type-2	Q3THS6	18.4365	18.4168	18.6274	18.4984	18.7072
Q3TIR1	Trafficking protein particle complex subunit 13	8	0	49.0291	Trafficking protein particle complex subunit 13	Q3TIR1	16.2476	16.0916	16.1371	16.1192	16.2562
Q3TIR3	Synembryn-A	22	0	48.4875	Synembryn-A	Q3TIR3	17.3417	17.4609	17.1641	17.3445	17.1449
Q3TIU4	2',5'-phosphodiesterase 12	12	0	56.57	2',5'-phosphodiesterase 12	Q3TIU4	16.0886	16.0706	15.9607	15.9782	16.3745
Q3TIV5	Zinc finger CCCH domain-containing protein 15	15	0	48.7275	Zinc finger CCCH domain-containing protein 15	Q3TIV5	16.4555	16.253	16.2949	16.226	16.4807
Q3TIX9	Ubiquitin carboxyl-terminal hydrolase 39	15	0	52.0618	Ubiquitin carboxyl-terminal hydrolase 39	Q3TIX9	16.4276	16.13	16.1379	16.6678	15.8952
Q3TJ22	Angio-associated migratory protein	9	0	48.9289	Angio-associated migratory protein	Q3TJ22	14.9653	15.0943	14.9275	14.9324	14.9801
Q3TJB1	Zinc finger, MYM domain containing 1	1	0	41.4151	Zinc finger, MYM domain containing 1	Q3TJB1	15.674	15.928	16.1667	15.4256	16.2346
Q3TJD7	PDZ and LIM domain protein 7	4	0	48.7581	PDZ and LIM domain protein 7	Q3TJD7	14.8066	15.0362	15.0029	14.774	15.334
Q3TJZ6	Protein FAM98A	12	0	51.2645	Protein FAM98A	Q3TJZ6	17.5035	17.242	17.2911	17.5107	17.4402
Q3TKT4	Transcription activator BRG1	38	0	52.489	Transcription activator BRG1	Q3TKT4	16.209	16.1819	15.9384	16.2959	16.09
Q3TKY6	Spliceosome-associated protein CWC27 homolog	6	0	49.4266	Spliceosome-associated protein CWC27 homolog	Q3TKY6	15.0194	14.7317	14.7106	15.3861	14.6621
Q3TL44	NLR family member X1	15	0	52.3148	NLR family member X1	Q3TL44	15.5008	15.7336	15.4585	15.4235	13.0245
Q3TLH4	Protein PRRC2C	51	0	52.9898	Protein PRRC2C	Q3TLH4	17.1102	17.002	16.7973	17.0841	17.3668
Q3TLI0	Trafficking protein particle complex subunit 10	35	0	55.7991	Trafficking protein particle complex subunit 10	Q3TLI0	17.126	17.2613	17.0539	17.1743	17.0999
Q3TLP5	Enoyl-CoA hydratase domain-containing protein 2, mitochondrial	1	0	39.8667	Enoyl-CoA hydratase domain-containing protein 2, mitochondrial	Q3TLP5	14.1969	11.6028	11.3589	14.6908	11.1914
Q3TLS3	GDP-D-glucose phosphorylase 1	7	0	51.7329	GDP-D-glucose phosphorylase 1	Q3TLS3	15.6891	15.7004	15.833	15.607	14.1285
Q3TMH2	Secernin-3	18	0	46.9404	Secernin-3	Q3TMH2	18.1081	17.9334	18.0588	18.0288	17.9572
Q3TMP1	General transcription factor IIIC, polypeptide 3	14	0	51.8657	General transcription factor IIIC, polypeptide 3	Q3TMP1	14.996	14.6605	14.3178	15.1883	14.1595
Q3TMP8	Trimeric intracellular cation channel type A	3	0	49.0135	Trimeric intracellular cation channel type A	Q3TMP8	14.828	14.8351	15.0698	14.9677	12.4342
Q3TN34	MICAL-like protein 2	4	0	43.0398	MICAL-like protein 2	Q3TN34	13.7779	13.6928	13.5423	13.6866	13.1965
Q3TNA1	Xylulose kinase	1	0	41.0513	Xylulose kinase	Q3TNA1	14.7682	12.0228	14.7415	14.4521	14.9028
Q3TNH5	Cotranscriptional regulator ARB2A	8	0	47.4524	Cotranscriptional regulator ARB2A	Q3TNH5	14.7363	14.7663	14.5817	14.6928	15.0925
Q3TPE9	Ankyrin repeat and MYND domain-containing protein 2	11	0	50.4391	Ankyrin repeat and MYND domain-containing protein 2	Q3TPE9	15.8858	16.0362	15.9846	15.9851	16.1693
Q3TPX4	Exocyst complex component 5	29	0	55.4442	Exocyst complex component 5	Q3TPX4	16.4588	16.7612	16.6458	16.4977	16.5872
Q3TQB2	FAD-dependent oxidoreductase domain-containing protein 1	7	0	49.1264	FAD-dependent oxidoreductase domain-containing protein 1	Q3TQB2	14.5097	14.9897	15.0697	15.0301	11.4819
Q3TQG9	Zinc finger protein 607A	1	0	41.8773	Zinc finger protein 607A	Q3TQG9	11.9606	12.4535	12.3823	11.9399	9.4007
Q3TQI7	Splicing factor C9orf78 homolog	6	0	45.4893	Splicing factor C9orf78 homolog	Q3TQI7	15.3851	14.661	14.9525	15.6819	15.1151
Q3TQP0;Q9CQY2	Predicted gene 10767;RNA guanine-N7 methyltransferase activating subunit	3	0	44.213	Predicted gene 10767;RNA guanine-N7 methyltransferase activating subunit	Q3TQP0;Q9CQY2	15.2516	15.2209	15.4075	15.3822	15.9319
Q3TRG0	Gene model 1604B, (NCBI)	1	0.00250991	35.7904	Gene model 1604B, (NCBI)	Q3TRG0	13.3204	16.1092	11.7795	14.8032	16.2622
Q3TRM4	Patatin-like phospholipase domain-containing protein 6	17	0	51.4103	Patatin-like phospholipase domain-containing protein 6	Q3TRM4	15.4727	15.4445	15.5011	15.2555	15.0429
Q3TRR0	Microtubule-associated protein 9	11	0	48.514	Microtubule-associated protein 9	Q3TRR0	14.9488	15.4546	15.3553	15.3713	15.961
Q3TSG4	RNA demethylase ALKBH5	11	0	49.8536	RNA demethylase ALKBH5	Q3TSG4	14.4083	13.9233	14.1931	14.9648	14.4743
Q3TTA7	E3 ubiquitin-protein ligase CBL-B	4	0	48.3859	E3 ubiquitin-protein ligase CBL-B	Q3TTA7	13.9925	14.03	14.0441	14.0474	13.6283
Q3TTL0	Uncharacterized protein C3orf38 homolog	1	0	44.9178	Uncharacterized protein C3orf38 homolog	Q3TTL0	11.7822	11.9118	11.3706	12.1566	12.4638
Q3TUA9	Protein O-mannose kinase	4	0.00133511	36.9082	Protein O-mannose kinase	Q3TUA9	12.5375	12.7364	13.7005	13.7381	12.3523
Q3TUH1	Phosphatidate cytidylyltransferase, mitochondrial	15	0	51.4465	Phosphatidate cytidylyltransferase, mitochondrial	Q3TUH1	16.9057	16.8694	16.8749	17.1187	16.9459
Q3TVA9	Coiled-coil domain-containing protein 136	7	0	49.1511	Coiled-coil domain-containing protein 136	Q3TVA9	13.9266	13.6953	13.8337	13.2242	12.8739
Q3TVI8	Pre-B-cell leukemia transcription factor-interacting protein 1	14	0	50.5988	Pre-B-cell leukemia transcription factor-interacting protein 1	Q3TVI8	16.3189	16.2388	15.9611	16.4561	16.3938
Q3TW96	UDP-N-acetylhexosamine pyrophosphorylase-like protein 1	11	0	48.5506	UDP-N-acetylhexosamine pyrophosphorylase-like protein 1	Q3TW96	16.1137	16.2369	16.4599	16.0704	16.425
Q3TWF6	WD repeat-containing protein 70	10	0	49.6339	WD repeat-containing protein 70	Q3TWF6	14.507	13.8317	13.7865	14.624	14.0235
Q3TWI9	CSC1-like protein 2	14	0	48.2219	CSC1-like protein 2	Q3TWI9	16.0883	16.2173	16.4872	16.0706	16.1855
Q3TWL2	Type 1 phosphatidylinositol 4,5-bisphosphate 4-phosphatase	8	0	41.689	Type 1 phosphatidylinositol 4,5-bisphosphate 4-phosphatase	Q3TWL2	16.0788	16.3243	16.3645	15.9644	15.6884
Q3TWN3	Metal transporter CNNM2	18	0	49.7489	Metal transporter CNNM2	Q3TWN3	16.0618	15.9357	15.9472	16.1251	15.4966
Q3TWW8	Serine/arginine-rich splicing factor 6	8	0	50.2469	Serine/arginine-rich splicing factor 6	Q3TWW8	16.7829	16.8076	16.9208	16.8697	17.6336
Q3TX08	tRNA (guanine(26)-N(2))-dimethyltransferase	4	0	42.6219	tRNA (guanine(26)-N(2))-dimethyltransferase	Q3TX08	14.5057	14.2314	11.7694	14.0149	14.868
Q3TXS7	26S proteasome non-ATPase regulatory subunit 1	50	0	52.9006	26S proteasome non-ATPase regulatory subunit 1	Q3TXS7	18.9157	18.9782	18.7635	18.7934	18.4289
Q3TXU5	Deoxyhypusine synthase	7	0	52.9282	Deoxyhypusine synthase	Q3TXU5	14.9853	14.4109	14.5256	14.3862	14.5741
Q3TXX3	Protrudin	6	0	51.3364	Protrudin	Q3TXX3	14.2381	14.3674	14.4601	14.0182	13.9963
Q3TXX4	Vesicular glutamate transporter 1	17	0	48.8306	Vesicular glutamate transporter 1	Q3TXX4	21.0953	21.5051	21.4523	21.4286	20.733
Q3TY60	Protein FAM131B	6	0	48.9337	Protein FAM131B	Q3TY60	15.5164	15.3424	15.5226	15.5607	16.2431
Q3TY65	Islet cell autoantigen 1-like protein	11	0	48.0298	Islet cell autoantigen 1-like protein	Q3TY65	15.4677	15.8507	15.7529	15.5511	16.2221
Q3TY86	Apoptosis-inducing factor 3	15	0	51.5636	Apoptosis-inducing factor 3	Q3TY86	16.5141	16.0135	16.1355	16.3247	15.9925
Q3TYA6	M-phase phosphoprotein 8	2	0	42.1177	M-phase phosphoprotein 8	Q3TYA6	13.3858	13.0183	12.9275	13.6282	10.5988
Q3TYD4	Arylsulfatase G	1	0.00511408	34.8566	Arylsulfatase G	Q3TYD4	13.5153	12.9249	12.0114	11.5923	13.3035
Q3TYD6	Serine/threonine-protein kinase LMTK2	8	0	50.838	Serine/threonine-protein kinase LMTK2	Q3TYD6	14.5247	14.5508	14.7147	14.5673	15.0993
Q3TYP4	Transmembrane protein 88B	2	0	52.501	Transmembrane protein 88B	Q3TYP4	14.7326	14.0484	14.442	12.1127	11.8149
Q3TYS2	Cytochrome b-245 chaperone 1	5	0	52.3526	Cytochrome b-245 chaperone 1	Q3TYS2	15.3616	15.2518	14.7865	14.626	14.203
Q3TYX3	Histone-lysine N-trimethyltransferase SMYD5	8	0	54.739	Histone-lysine N-trimethyltransferase SMYD5	Q3TYX3	15.7857	15.8072	16.1246	15.822	15.7601
Q3TZM9	GDP-Man:Man(3)GlcNAc(2)-PP-Dol alpha-1,2-mannosyltransferase	8	0	53.8818	GDP-Man:Man(3)GlcNAc(2)-PP-Dol alpha-1,2-mannosyltransferase	Q3TZM9	14.7269	14.8874	14.9128	14.912	13.8742
Q3TZX3	Solute carrier family 25 member 33	3	0	39.5988	Solute carrier family 25 member 33	Q3TZX3	11.4823	10.552	11.2958	11.2258	11.5445
Q3TZX8	Polynucleotide 5'-hydroxyl-kinase NOL9	3	0	44.3187	Polynucleotide 5'-hydroxyl-kinase NOL9	Q3TZX8	13.6403	13.4901	13.611	13.5418	12.9161
Q3TZZ7	Extended synaptotagmin-2	25	0	51.2627	Extended synaptotagmin-2	Q3TZZ7	16.392	16.6047	16.5514	16.4704	16.6598
Q3U0A6;Q8BYM1	Globin d1;Globin d2	1	0	40.2251	Globin d1;Globin d2	Q3U0A6;Q8BYM1	16.2123	12.6349	11.9818	12.6275	11.0807
Q3U0B3	Dehydrogenase/reductase SDR family member 11	5	0	52.9146	Dehydrogenase/reductase SDR family member 11	Q3U0B3	14.2431	13.7316	13.9643	14.2692	14.311
Q3U0D9	E3 ubiquitin-protein ligase HACE1	13	0	51.9593	E3 ubiquitin-protein ligase HACE1	Q3U0D9	15.3862	15.675	15.6	15.2313	15.2323
Q3U0K8	Prolyl 3-hydroxylase OGFOD1	17	0	50.1256	Prolyl 3-hydroxylase OGFOD1	Q3U0K8	16.3559	16.2842	16.0532	16.4833	15.9545
Q3U0M1	Trafficking protein particle complex subunit 9	37	0	50.1222	Trafficking protein particle complex subunit 9	Q3U0M1	16.5811	16.5861	16.5731	16.4647	16.3642
Q3U0P5	Ectonucleoside triphosphate diphosphohydrolase 6	3	0	44.1681	Ectonucleoside triphosphate diphosphohydrolase 6	Q3U0P5	13.3852	14.8271	14.8712	12.6325	12.4658
Q3U0S6	Ras-interacting protein 1	5	0	44.6811	Ras-interacting protein 1	Q3U0S6	14.0953	13.969	14.2682	14.2472	14.1831
Q3U0V1	Far upstream element-binding protein 2	32	0	51.3908	Far upstream element-binding protein 2	Q3U0V1	19.1466	19.0003	18.8531	19.3362	19.1054
Q3U0V2	Tumor necrosis factor receptor type 1-associated DEATH domain protein	1	0.000269505	37.9199	Tumor necrosis factor receptor type 1-associated DEATH domain protein	Q3U0V2	14.1862	12.4944	12.0895	12.6653	12.9031
Q3U182	CREB-regulated transcription coactivator 2	3	0.00120337	36.9843	CREB-regulated transcription coactivator 2	Q3U182	15.5112	15.38	15.2625	15.9175	11.8468
Q3U186	Probable arginine--tRNA ligase, mitochondrial	17	0	52.1821	Probable arginine--tRNA ligase, mitochondrial	Q3U186	15.9225	15.8487	16.1085	15.9166	16.0987
Q3U1C6	Putative deoxyribonuclease TATDN3	2	0.000537418	37.5309	Putative deoxyribonuclease TATDN3	Q3U1C6	14.4167	14.1116	11.9501	14.5942	11.2553
Q3U1F9	Phosphoprotein associated with glycosphingolipid-enriched microdomains 1	3	0	39.978	Phosphoprotein associated with glycosphingolipid-enriched microdomains 1	Q3U1F9	10.807	13.5613	13.3695	13.924	13.8092
Q3U1J1	TCF3 fusion partner homolog	1	0	39.0594	TCF3 fusion partner homolog	Q3U1J1	11.3447	12.3282	12.6111	12.6331	13.2803
Q3U1J4	DNA damage-binding protein 1	62	0	50.7276	DNA damage-binding protein 1	Q3U1J4	18.8482	18.7822	18.8409	18.7704	18.6246
Q3U1T3	Breast cancer metastasis-suppressor 1-like protein	2	0	45.8532	Breast cancer metastasis-suppressor 1-like protein	Q3U1T3	14.9581	14.6377	14.8595	15.0501	15.1451
Q3U1V6	Ubiquitin-conjugating enzyme E2 variant 3	10	0	55.5659	Ubiquitin-conjugating enzyme E2 variant 3	Q3U1V6	15.1535	15.1454	15.1553	14.9028	14.8249
Q3U1Y4	DENN domain-containing protein 4B	13	0	52.1165	DENN domain-containing protein 4B	Q3U1Y4	15.4468	15.2635	15.303	15.3464	15.6859
Q3U213	Protein SERAC1	9	0	47.7942	Protein SERAC1	Q3U213	14.478	14.4927	14.5954	14.6743	14.165
Q3U214	Microtubule-associated serine/threonine-protein kinase 3	18	0	47.6932	Microtubule-associated serine/threonine-protein kinase 3	Q3U214	13.1598	14.4301	14.2326	13.2514	14.171
Q3U276	Succinate dehydrogenase assembly factor 1, mitochondrial	1	0	39.6316	Succinate dehydrogenase assembly factor 1, mitochondrial	Q3U276	14.6999	14.8321	14.7931	14.8612	12.0765
Q3U2A8	Valine--tRNA ligase, mitochondrial	15	0	48.6064	Valine--tRNA ligase, mitochondrial	Q3U2A8	16.3685	16.5535	16.6141	16.4498	16.2153
Q3U2I3	FHF complex subunit HOOK-interacting protein 1B	14	0	53.5121	FHF complex subunit HOOK-interacting protein 1B	Q3U2I3	15.1431	15.4178	15.4685	15.3405	15.4328
Q3U2J5	Calmodulin-lysine N-methyltransferase	4	0	49.3843	Calmodulin-lysine N-methyltransferase	Q3U2J5	13.2156	14.0448	13.9363	13.7481	13.8252
Q3U2P1	Protein transport protein Sec24A	18	0	50.7779	Protein transport protein Sec24A	Q3U2P1	15.9315	15.8411	15.6866	15.9716	15.5644
Q3U2V3	8-oxo-dGDP phosphatase NUDT18	10	0	50.5108	8-oxo-dGDP phosphatase NUDT18	Q3U2V3	14.8174	14.7756	14.9119	14.8539	14.2733
Q3U308	Cytoplasmic tRNA 2-thiolation protein 2	10	0	49.4903	Cytoplasmic tRNA 2-thiolation protein 2	Q3U308	14.6052	14.6023	14.6361	14.4203	14.1314
Q3U319	E3 ubiquitin-protein ligase BRE1B	21	0	51.8688	E3 ubiquitin-protein ligase BRE1B	Q3U319	15.6068	15.513	15.397	16.0266	15.9193
Q3U3C9	Genetic suppressor element 1	1	0	42.1416	Genetic suppressor element 1	Q3U3C9	12.5708	13.147	13.4113	11.1285	13.4646
Q3U3E2	Protein FAM117B	6	0	48.6153	Protein FAM117B	Q3U3E2	15.7511	15.8654	15.6391	15.9103	16.2912
Q3U3Q1	Serine/threonine-protein kinase ULK3	9	0	45.2911	Serine/threonine-protein kinase ULK3	Q3U3Q1	14.6534	14.7694	14.812	14.6873	14.2101
Q3U3R4	Lipase maturation factor 1	5	0	53.7112	Lipase maturation factor 1	Q3U3R4	14.9099	14.7107	14.9018	14.4946	14.6926
Q3U487	E3 ubiquitin-protein ligase HECTD3	26	0	52.8432	E3 ubiquitin-protein ligase HECTD3	Q3U487	15.8894	15.8687	15.8726	15.8851	15.8969
Q3U4B1;Q9CYZ8;Q9D032	Single stranded DNA binding protein 4;Single-stranded DNA-binding protein 2;Single-stranded DNA-binding protein 3	2	0	47.2189	Single stranded DNA binding protein 4;Single-stranded DNA-binding protein 2;Single-stranded DNA-binding protein 3	Q3U4B1;Q9CYZ8;Q9D032	13.4783	13.3949	13.4501	12.3608	13.4126
Q3U4G3	Xyloside xylosyltransferase 1	3	0.000136593	38.9173	Xyloside xylosyltransferase 1	Q3U4G3	11.4558	13.388	14.2712	13.8607	14.0213
Q3U4I7	Pyridine nucleotide-disulfide oxidoreductase domain-containing protein 2	7	0	43.6552	Pyridine nucleotide-disulfide oxidoreductase domain-containing protein 2	Q3U4I7	15.7808	15.5252	15.5993	16.0381	15.8954
Q3U564	mRNA-decapping enzyme 1B	1	0	47.8944	mRNA-decapping enzyme 1B	Q3U564	13.7482	13.6871	12.1039	14.3101	12.6158
Q3U5C7	Prickle-like protein 1	1	0.000269505	37.9605	Prickle-like protein 1	Q3U5C7	11.0516	12.6547	15.4711	12.9867	12.2113
Q3U5F4	Threonylcarbamoyl-AMP synthase	3	0	41.0841	Threonylcarbamoyl-AMP synthase	Q3U5F4	13.5298	13.0644	13.1613	13.2111	12.1611
Q3U5Q7	UMP-CMP kinase 2, mitochondrial	23	0	51.545	UMP-CMP kinase 2, mitochondrial	Q3U5Q7	17.0615	17.1832	17.1607	16.9985	17.3319
Q3U7R1	Extended synaptotagmin-1	33	0	53.3739	Extended synaptotagmin-1	Q3U7R1	16.6874	15.8768	15.9884	16.2026	16.1111
Q3U7U3	F-box only protein 7	7	0	51.0148	F-box only protein 7	Q3U7U3	15.6333	15.7292	15.3848	15.2195	14.7601
Q3U827	E3 ubiquitin-protein ligase RNF180	1	0	39.2938	E3 ubiquitin-protein ligase RNF180	Q3U827	10.5158	11.4602	11.4753	11.0523	12.3141
Q3U9G9	Delta(14)-sterol reductase LBR	10	0	52.307	Delta(14)-sterol reductase LBR	Q3U9G9	16.3757	16.1741	16.1066	16.5639	16.9719
Q3UA37	Transcriptional regulator QRICH1	8	0	50.2617	Transcriptional regulator QRICH1	Q3UA37	15.7099	15.6856	15.2396	16.0106	15.5355
Q3UBG2	PTB-containing, cubilin and LRP1-interacting protein	4	0	40.4985	PTB-containing, cubilin and LRP1-interacting protein	Q3UBG2	14.27	14.3143	14.2519	13.9089	12.1106
Q3UBX0	Voltage-gated monoatomic cation channel TMEM109	1	0.00250991	35.7987	Voltage-gated monoatomic cation channel TMEM109	Q3UBX0	12.6005	11.8172	11.0678	12.54	14.3409
Q3UCQ1	Forkhead box protein K2	8	0	43.9772	Forkhead box protein K2	Q3UCQ1	15.6116	15.5763	15.5163	15.6714	15.5686
Q3UCV8	Ubiquitin thioesterase otulin	7	0	44.0334	Ubiquitin thioesterase otulin	Q3UCV8	14.6751	14.5084	14.6196	14.7677	14.7185
Q3UDE2	Tubulin--tyrosine ligase-like protein 12	25	0	52.522	Tubulin--tyrosine ligase-like protein 12	Q3UDE2	16.4587	16.4436	16.2534	16.3602	16.1118
Q3UDK1	TRAF-type zinc finger domain-containing protein 1	6	0	52.8214	TRAF-type zinc finger domain-containing protein 1	Q3UDK1	15.1106	15.3266	14.9832	15.4555	15.3528
Q3UDP0	WD repeat-containing protein 41	6	0	48.4891	WD repeat-containing protein 41	Q3UDP0	15.7519	15.5073	15.5168	15.3706	15.6364
Q3UDR8	Protein YIPF3	4	0	49.2117	Protein YIPF3	Q3UDR8	15.121	15.0738	14.943	15.0704	14.7557
Q3UE31	Uncharacterized protein KIAA0930 homolog	14	0	49.0429	Uncharacterized protein KIAA0930 homolog	Q3UE31	15.6463	15.7833	15.8729	15.4794	16.4169
Q3UE37	Ubiquitin-conjugating enzyme E2 Z	10	0	50.0414	Ubiquitin-conjugating enzyme E2 Z	Q3UE37	16.828	16.6885	16.6769	16.4939	16.3702
Q3UEB3	Poly(U)-binding-splicing factor PUF60	23	0	47.438	Poly(U)-binding-splicing factor PUF60	Q3UEB3	17.7689	17.4801	17.3428	17.8817	17.714
Q3UFF7	Lysophospholipase-like protein 1	11	0	53.8075	Lysophospholipase-like protein 1	Q3UFF7	15.9951	15.879	16.0752	15.8726	16.2073
Q3UFJ6	Transmembrane protein 184A	1	0	42.7141	Transmembrane protein 184A	Q3UFJ6	14.1689	10.1428	11.7413	11.06	11.8876
Q3UFK8	FERM domain-containing protein 8	12	0	50.3751	FERM domain-containing protein 8	Q3UFK8	15.955	15.5238	15.2168	15.3688	15.7056
Q3UFQ8	Capping protein, Arp2/3 and myosin-I linker protein 3	5	0	46.1677	Capping protein, Arp2/3 and myosin-I linker protein 3	Q3UFQ8	12.8893	12.3386	12.5161	11.8535	12.9975
Q3UFS0	Protein zyg-11 homolog B	15	0	51.2784	Protein zyg-11 homolog B	Q3UFS0	15.443	15.3897	15.2799	15.2779	14.8391
Q3UFS4	G patch domain-containing protein 11	4	0	45.5356	G patch domain-containing protein 11	Q3UFS4	15.2593	14.6711	14.5504	14.8232	13.7933
Q3UFY7	7-methylguanosine phosphate-specific 5'-nucleotidase	11	0	49.3585	7-methylguanosine phosphate-specific 5'-nucleotidase	Q3UFY7	15.4581	15.1414	15.2984	15.3246	14.6936
Q3UFY8	tRNA methyltransferase 10 homolog C	10	0	51.0241	tRNA methyltransferase 10 homolog C	Q3UFY8	15.4341	15.2751	15.3825	15.2692	15.4754
Q3UGC7	Eukaryotic translation initiation factor 3 subunit J-A	16	0	45.802	Eukaryotic translation initiation factor 3 subunit J-A	Q3UGC7	18.9501	18.9593	18.8213	18.8231	19.0458
Q3UGP8	Putative Dol-P-Glc:Glc(2)Man(9)GlcNAc(2)-PP-Dol alpha-1,2-glucosyltransferase	3	0	44.0491	Putative Dol-P-Glc:Glc(2)Man(9)GlcNAc(2)-PP-Dol alpha-1,2-glucosyltransferase	Q3UGP8	13.423	13.8619	13.7423	14.0064	13.8309
Q3UGR5	Haloacid dehalogenase-like hydrolase domain-containing protein 2	12	0	50.4933	Haloacid dehalogenase-like hydrolase domain-containing protein 2	Q3UGR5	19.479	19.2683	19.2699	19.4103	19.272
Q3UGS4	Mapk-regulated corepressor-interacting protein 1	5	0	52.1718	Mapk-regulated corepressor-interacting protein 1	Q3UGS4	15.8276	15.9786	16.0792	15.8892	16.5001
Q3UGX3	N-acetylaspartate synthetase	9	0	52.3188	N-acetylaspartate synthetase	Q3UGX3	16.7139	16.2673	16.5447	16.1941	15.2846
Q3UGY8	Brefeldin A-inhibited guanine nucleotide-exchange protein 3	55	0	54.8285	Brefeldin A-inhibited guanine nucleotide-exchange protein 3	Q3UGY8	17.0539	17.2587	17.1449	17.1772	17.0983
Q3UH45	Tectonin beta-propeller repeat containing 2	7	0	50.9108	Tectonin beta-propeller repeat containing 2	Q3UH45	15.3695	15.5267	15.6436	15.1147	15.7064
Q3UH60	Disco-interacting protein 2 homolog B	62	0	51.653	Disco-interacting protein 2 homolog B	Q3UH60	18.1302	17.7148	17.7311	18.0904	17.7853
Q3UH66	Serine/threonine-protein kinase WNK2	36	0	53.8486	Serine/threonine-protein kinase WNK2	Q3UH66	16.8476	16.9349	16.7281	16.8354	16.9168
Q3UH68	LIM and calponin homology domains-containing protein 1	41	0	52.8105	LIM and calponin homology domains-containing protein 1	Q3UH68	16.6522	16.396	16.063	16.5845	16.5858
Q3UH93	Plexin-D1	36	0	53.7391	Plexin-D1	Q3UH93	16.8727	17.9847	17.794	17.5319	17.6234
Q3UH99	Protein shisa-6	17	0	48.8538	Protein shisa-6	Q3UH99	17.0646	16.6109	16.7271	17.4764	16.9974
Q3UHA3	Spatacsin	3	0	41.2914	Spatacsin	Q3UHA3	13.0518	13.3226	13.1821	13.2831	13.3285
Q3UHB1	5'-nucleotidase domain-containing protein 3	25	0	48.7244	5'-nucleotidase domain-containing protein 3	Q3UHB1	18.0755	18.3614	18.4249	16.9139	17.0947
Q3UHB8	Coiled-coil domain-containing protein 177	24	0	50.7147	Coiled-coil domain-containing protein 177	Q3UHB8	17.9341	18.4831	18.5336	18.0279	18.8826
Q3UHC0;Q3UHK8	Trinucleotide repeat-containing gene 6C protein;Trinucleotide repeat-containing gene 6A protein	1	0	48.8884	Trinucleotide repeat-containing gene 6C protein;Trinucleotide repeat-containing gene 6A protein	Q3UHC0;Q3UHK8	12.6399	14.7965	11.0884	14.9822	11.0781
Q3UHC7	Disabled homolog 2-interacting protein	44	0	49.5477	Disabled homolog 2-interacting protein	Q3UHC7	17.9335	18.2073	17.9971	18.164	18.1252
Q3UHD1	Adhesion G protein-coupled receptor B1	34	0	50.6308	Adhesion G protein-coupled receptor B1	Q3UHD1	16.3307	16.8035	16.6921	16.4831	16.857
Q3UHD2	Glucose-fructose oxidoreductase domain-containing protein 1	10	0	55.5456	Glucose-fructose oxidoreductase domain-containing protein 1	Q3UHD2	16.6858	16.699	16.6109	16.6925	16.7266
Q3UHD3	Microtubule-associated tumor suppressor candidate 2 homolog	12	0	50.3761	Microtubule-associated tumor suppressor candidate 2 homolog	Q3UHD3	14.5383	14.2609	13.9432	14.6518	13.9352
Q3UHD6	Sorting nexin-27	25	0	51.4312	Sorting nexin-27	Q3UHD6	18.5095	18.5106	18.4995	18.5379	17.8066
Q3UHD9	Arf-GAP with GTPase, ANK repeat and PH domain-containing protein 2	47	0	49.6703	Arf-GAP with GTPase, ANK repeat and PH domain-containing protein 2	Q3UHD9	17.733	18.5702	18.6225	17.8455	18.6248
Q3UHE1	Membrane-associated phosphatidylinositol transfer protein 3	16	0	52.2092	Membrane-associated phosphatidylinositol transfer protein 3	Q3UHE1	15.6811	15.9293	15.6928	15.6392	15.4293
Q3UHF7	Transcription factor HIVEP2	8	0	52.9157	Transcription factor HIVEP2	Q3UHF7	14.5357	14.7864	14.6594	14.9219	14.9628
Q3UHG7	DENN domain-containing protein 11	13	0	50.4812	DENN domain-containing protein 11	Q3UHG7	15.7148	15.5352	15.573	15.9401	12.0403
Q3UHH1	Zinc finger SWIM domain-containing protein 8	14	0	51.9439	Zinc finger SWIM domain-containing protein 8	Q3UHH1	15.1072	15.1515	15.1034	15.1022	15.141
Q3UHH2	Solute carrier family 22 member 23	8	0	51.7682	Solute carrier family 22 member 23	Q3UHH2	16.0865	16.3138	16.6231	15.8661	16.5805
Q3UHH8	Glucoside xylosyltransferase 1	1	0.00238505	36.0266	Glucoside xylosyltransferase 1	Q3UHH8	12.2505	12.0121	11.9996	12.3201	11.7092
Q3UHI0	Serine-rich coiled-coil domain-containing protein 2	2	0	46.6002	Serine-rich coiled-coil domain-containing protein 2	Q3UHI0	13.3381	11.9739	13.5199	13.2768	13.812
Q3UHI4	Protein TMED8	5	0	56.1375	Protein TMED8	Q3UHI4	15.7704	15.7172	15.4037	15.4966	15.7591
Q3UHJ0	AP2-associated protein kinase 1	46	0	49.1235	AP2-associated protein kinase 1	Q3UHJ0	19.058	19.25	19.0324	19.0725	19.1096
Q3UHK1	Proton myo-inositol cotransporter	15	0	49.629	Proton myo-inositol cotransporter	Q3UHK1	17.1141	17.5657	17.6504	17.0639	17.8943
Q3UHK3	Protein GREB1	2	0	48.002	Protein GREB1	Q3UHK3	13.1171	13.0777	11.6892	12.9473	11.7169
Q3UHK6	Teneurin-4	40	0	51.5551	Teneurin-4	Q3UHK6	15.9631	16.3925	16.4561	15.939	16.3414
Q3UHL1	CaM kinase-like vesicle-associated protein	27	0	50.4462	CaM kinase-like vesicle-associated protein	Q3UHL1	19.3085	20.3948	20.2372	19.4316	19.8476
Q3UHQ6	Protein dopey-2	9	0	53.1947	Protein dopey-2	Q3UHQ6	14.4102	14.3935	14.3474	14.4094	11.7665
Q3UHU5	Microtubule cross-linking factor 1	28	0	53.4106	Microtubule cross-linking factor 1	Q3UHU5	15.9699	15.685	15.3678	16.074	15.712
Q3UHX0	Nucleolar protein 8	2	0	47.2881	Nucleolar protein 8	Q3UHX0	13.5192	13.292	12.5938	13.1684	12.3366
Q3UHX2	28 kDa heat- and acid-stable phosphoprotein	8	0	44.6068	28 kDa heat- and acid-stable phosphoprotein	Q3UHX2	19.019	19.1686	19.2561	18.9919	18.9765
Q3UI43	BRISC and BRCA1-A complex member 1	3	0	46.9595	BRISC and BRCA1-A complex member 1	Q3UI43	14.6043	14.1262	14.8454	13.7276	14.4298
Q3UIA2	Rho GTPase-activating protein 17	4	0	50.0181	Rho GTPase-activating protein 17	Q3UIA2	15.776	14.7643	15.3438	15.2253	15.8403
Q3UIK4	N6-adenosine-methyltransferase non-catalytic subunit	4	0	46.4081	N6-adenosine-methyltransferase non-catalytic subunit	Q3UIK4	14.5572	14.167	13.9215	14.9427	12.5153
Q3UIL6	Pleckstrin homology domain-containing family A member 7	8	0	48.0079	Pleckstrin homology domain-containing family A member 7	Q3UIL6	13.8076	13.5271	13.6247	13.8918	13.6568
Q3UIU2	NADH dehydrogenase [ubiquinone] 1 beta subcomplex subunit 6	13	0	50.2417	NADH dehydrogenase [ubiquinone] 1 beta subcomplex subunit 6	Q3UIU2	17.967	17.7946	17.8736	17.7489	17.9329
Q3UIX4	Serine and arginine-rich splicing factor 11	8	0	50.9057	Serine and arginine-rich splicing factor 11	Q3UIX4	17.2018	16.9457	16.3723	17.4862	16.8922
Q3UJ81	Nuclear envelope phosphatase-regulatory subunit 1	1	0	43.3566	Nuclear envelope phosphatase-regulatory subunit 1	Q3UJ81	10.3919	11.9637	11.7199	11.9974	12.0058
Q3UJB0	Splicing factor 3B subunit 2	40	0	54.6767	Splicing factor 3B subunit 2	Q3UJB0	17.4949	17.203	16.8817	17.7158	17.3093
Q3UJB9	Enhancer of mRNA-decapping protein 4	31	0	54.1604	Enhancer of mRNA-decapping protein 4	Q3UJB9	16.6575	16.6684	16.4414	16.7338	16.475
Q3UJD6	Ubiquitin carboxyl-terminal hydrolase 19	26	0	47.2573	Ubiquitin carboxyl-terminal hydrolase 19	Q3UJD6	17.2078	17.0562	17.0315	17.0021	17.1605
Q3UJP5	Cilia- and flagella-associated protein 418	9	0	52.3771	Cilia- and flagella-associated protein 418	Q3UJP5	16.4577	16.7321	16.6974	16.7123	16.8982
Q3UJU9	Regulator of microtubule dynamics protein 3	23	0	50.2798	Regulator of microtubule dynamics protein 3	Q3UJU9	18.9302	18.2444	17.8574	18.8349	17.8035
Q3UKC1	Tax1-binding protein 1 homolog	12	0	49.82	Tax1-binding protein 1 homolog	Q3UKC1	15.006	15.2704	15.0085	15.0048	14.6638
Q3UKJ7	WD40 repeat-containing protein SMU1	15	0	47.7215	WD40 repeat-containing protein SMU1	Q3UKJ7	17.243	16.909	16.764	17.439	17.0345
Q3UL36	Arginine and glutamate-rich protein 1	7	0	45.6289	Arginine and glutamate-rich protein 1	Q3UL36	17.4059	17.1456	17.2253	17.6753	17.6596
Q3ULB5	Serine/threonine-protein kinase PAK 6	3	0	45.8341	Serine/threonine-protein kinase PAK 6	Q3ULB5	12.1422	13.1731	13.6767	12.9799	14.0608
Q3ULD5	Methylcrotonoyl-CoA carboxylase beta chain, mitochondrial	28	0	51.4645	Methylcrotonoyl-CoA carboxylase beta chain, mitochondrial	Q3ULD5	17.4525	17.301	17.3225	17.3916	17.2798
Q3ULF4	Paraplegin	23	0	50.5833	Paraplegin	Q3ULF4	16.2061	16.1843	16.2464	16.0494	15.6522
Q3ULJ0	Glycerol-3-phosphate dehydrogenase 1-like protein	25	0	52.2919	Glycerol-3-phosphate dehydrogenase 1-like protein	Q3ULJ0	19.4862	19.7568	19.5981	19.694	19.7541
Q3ULJ3	UPF3 regulator of nonsense transcripts homolog A (Yeast)	1	0	39.7745	UPF3 regulator of nonsense transcripts homolog A (Yeast)	Q3ULJ3	12.3974	11.5386	12.6065	10.177	13.1821
Q3ULL6	UPF3 regulator of nonsense transcripts homolog B (yeast)	10	0	51.5828	UPF3 regulator of nonsense transcripts homolog B (yeast)	Q3ULL6	15.269	15.1344	15.1786	15.3252	15.5786
Q3UM18	Large subunit GTPase 1 homolog	1	0	47.136	Large subunit GTPase 1 homolog	Q3UM18	11.43	12.4581	12.1735	10.9984	13.4915
Q3UM29	Conserved oligomeric Golgi complex subunit 7	16	0	49.1828	Conserved oligomeric Golgi complex subunit 7	Q3UM29	16.2434	16.1086	15.681	16.0873	15.5
Q3UM45	Protein phosphatase 1 regulatory subunit 7	23	0	50.8817	Protein phosphatase 1 regulatory subunit 7	Q3UM45	19.2963	19.4037	19.4394	19.1532	19.2713
Q3UMB5	Guanine nucleotide exchange protein SMCR8	22	0	50.8126	Guanine nucleotide exchange protein SMCR8	Q3UMB5	16.006	15.9708	15.8398	15.8631	16.0154
Q3UMB9	WASH complex subunit 4	26	0	50.9491	WASH complex subunit 4	Q3UMB9	16.1541	16.0091	16.0165	16.1111	15.7032
Q3UMC0	ATPase family gene 2 protein homolog A	2	0	48.3302	ATPase family gene 2 protein homolog A	Q3UMC0	14.0494	13.1989	11.3983	13.3537	14.2451
Q3UMF0	Cordon-bleu protein-like 1	20	0	54.3048	Cordon-bleu protein-like 1	Q3UMF0	15.4242	14.8935	14.8961	15.2934	15.4228
Q3UMG5	Leucine-rich repeat and calponin homology domain-containing protein 2	4	0	40.7851	Leucine-rich repeat and calponin homology domain-containing protein 2	Q3UMG5	14.0916	14.7544	14.3246	14.0626	12.0373
Q3UMR0	Ankyrin repeat domain-containing protein 27	4	0	46.2779	Ankyrin repeat domain-containing protein 27	Q3UMR0	14.193	14.2433	14.1698	14.2216	14.3871
Q3UMR5	Calcium uniporter protein, mitochondrial	22	0	50.6724	Calcium uniporter protein, mitochondrial	Q3UMR5	19.4172	19.5971	19.504	19.5001	19.245
Q3UMT1	Protein phosphatase 1 regulatory subunit 12C	24	0	50.2688	Protein phosphatase 1 regulatory subunit 12C	Q3UMT1	16.2398	15.9477	16.149	15.9231	16.3133
Q3UMU9	Hepatoma-derived growth factor-related protein 2	11	0	53.2511	Hepatoma-derived growth factor-related protein 2	Q3UMU9	15.8461	15.4858	15.3051	15.9526	15.4112
Q3UMY5	Echinoderm microtubule-associated protein-like 4	25	0	55.5793	Echinoderm microtubule-associated protein-like 4	Q3UMY5	17.0382	17.0138	17.1379	17.1144	16.9417
Q3UN02	Lysocardiolipin acyltransferase 1	8	0	52.1919	Lysocardiolipin acyltransferase 1	Q3UN02	16.1153	16.2974	16.4363	16.0479	16.7375
Q3UN04	Ubiquitin carboxyl-terminal hydrolase 30	6	0	53.6964	Ubiquitin carboxyl-terminal hydrolase 30	Q3UN04	13.4971	13.857	13.9345	13.3502	14.1245
Q3UN16	Probable G-protein coupled receptor 162	9	0	50.0019	Probable G-protein coupled receptor 162	Q3UN16	16.1874	16.2468	16.1396	16.2196	16.0393
Q3UN90	LYR motif-containing protein 9	3	0	47.4868	LYR motif-containing protein 9	Q3UN90	14.1257	13.763	14.057	13.7487	13.907
Q3UNA4	NTF2-related export protein 2	2	0	42.3655	NTF2-related export protein 2	Q3UNA4	13.765	13.8758	13.5967	14.0898	12.8215
Q3UNH4	G protein-regulated inducer of neurite outgrowth 1	59	0	53.1795	G protein-regulated inducer of neurite outgrowth 1	Q3UNH4	19.3595	19.6576	19.247	19.7419	19.3044
Q3UNZ8	Quinone oxidoreductase-like protein 2	10	0	48.6159	Quinone oxidoreductase-like protein 2	Q3UNZ8	16.1833	15.9655	16.0339	16.3965	15.6639
Q3UPH1	Protein PRRC1	7	0	44.9365	Protein PRRC1	Q3UPH1	15.8659	15.7603	15.7258	16.1101	15.6766
Q3UPH7	Rho guanine nucleotide exchange factor 40	4	0	46.1797	Rho guanine nucleotide exchange factor 40	Q3UPH7	16.0376	15.495	15.4392	15.7771	15.4248
Q3UPL0	Protein transport protein Sec31A	53	0	53.1396	Protein transport protein Sec31A	Q3UPL0	17.6581	17.7798	17.5199	17.7993	17.4714
Q3UPL5	Uncharacterized protein C11orf96 homolog	5	0	52.2174	Uncharacterized protein C11orf96 homolog	Q3UPL5	15.36	15.2689	15.1872	15.1495	15.1554
Q3UPR9	Somatomedin-B and thrombospondin type-1 domain-containing protein	1	0.000269505	38.0025	Somatomedin-B and thrombospondin type-1 domain-containing protein	Q3UPR9	11.914	10.6221	13.5715	11.1264	12.2883
Q3UQ17	Zinc finger and BTB domain containing 16	3	0	44.3071	Zinc finger and BTB domain containing 16	Q3UQ17	10.8527	11.6621	11.5875	10.6795	12.9076
Q3UQ44	Ras GTPase-activating-like protein IQGAP2	22	0	50.9031	Ras GTPase-activating-like protein IQGAP2	Q3UQ44	15.9543	16.5953	16.6586	16.1312	16.6041
Q3UQ84	Threonine--tRNA ligase, mitochondrial	19	0	47.1579	Threonine--tRNA ligase, mitochondrial	Q3UQ84	17.2675	17.4508	17.5764	17.2845	17.4013
Q3UQA7	Selenoprotein H	4	0	45.7544	Selenoprotein H	Q3UQA7	15.2745	14.618	14.7162	15.8534	12.9563
Q3UQN2	F-BAR domain only protein 2	4	0	50.5148	F-BAR domain only protein 2	Q3UQN2	14.8111	14.8268	14.4189	14.8239	14.5299
Q3UQS2	Leucine-rich single-pass membrane protein 1	2	0.00329294	35.4873	Leucine-rich single-pass membrane protein 1	Q3UQS2	16.0358	16.4746	10.6423	16.0203	12.2301
Q3UQU0	Bromodomain-containing protein 9	3	0	48.5247	Bromodomain-containing protein 9	Q3UQU0	14.4561	14.084	13.331	14.6976	13.288
Q3UR50	von Willebrand factor A domain-containing protein 5B2	1	0	52.2621	von Willebrand factor A domain-containing protein 5B2	Q3UR50	12.1695	12.111	12.1865	11.3851	12.5047
Q3UR70	Transforming growth factor-beta receptor-associated protein 1	14	0	51.3832	Transforming growth factor-beta receptor-associated protein 1	Q3UR70	14.8072	14.6407	14.8471	14.537	14.9486
Q3UR97	Sorting nexin-21	1	0.000269505	38.2077	Sorting nexin-21	Q3UR97	13.7813	12.1101	11.5335	11.6058	12.9326
Q3URD3	Sarcolemmal membrane-associated protein	26	0	53.192	Sarcolemmal membrane-associated protein	Q3URD3	17.2327	17.7315	17.1904	17.3592	17.1504
Q3URE1	Malonate--CoA ligase ACSF3, mitochondrial	29	0	52.9302	Malonate--CoA ligase ACSF3, mitochondrial	Q3URE1	16.9091	16.8177	16.5191	16.8465	16.6267
Q3URE9	Leucine-rich repeat and immunoglobulin-like domain-containing nogo receptor-interacting protein 2	8	0	50.2727	Leucine-rich repeat and immunoglobulin-like domain-containing nogo receptor-interacting protein 2	Q3URE9	14.8506	15.5862	15.7008	14.9712	15.6231
Q3URF8	BTB/POZ domain-containing protein KCTD21	1	0	39.4996	BTB/POZ domain-containing protein KCTD21	Q3URF8	14.914	12.7835	12.366	11.568	11.7452
Q3URQ0	Testis-expressed protein 10	3	0	50.8124	Testis-expressed protein 10	Q3URQ0	11.9713	14.4355	14.1912	14.2644	11.781
Q3URQ4	Family with sequence similarity 8, member A1	1	0	52.2819	Family with sequence similarity 8, member A1	Q3URQ4	11.8405	11.7325	11.5153	11.7249	12.8345
Q3URQ7	Methenyltetrahydrofolate synthase domain-containing protein	2	0	42.2454	Methenyltetrahydrofolate synthase domain-containing protein	Q3URQ7	14.5169	13.9073	11.9496	14.6275	13.8536
Q3URS9	Mitochondrial potassium channel	13	0	46.7627	Mitochondrial potassium channel	Q3URS9	16.0226	16.0321	15.8672	16.069	15.4592
Q3URU2	Paternally-expressed gene 3 protein	8	0	45.4816	Paternally-expressed gene 3 protein	Q3URU2	13.022	13.006	13.1634	13.3379	14.5068
Q3URY6	Armadillo repeat-containing protein 2	2	0.00524246	34.8159	Armadillo repeat-containing protein 2	Q3URY6	11.0993	12.5258	12.5022	12.258	11.6205
Q3USB7	Inactive phospholipase C-like protein 1	31	0	53.3087	Inactive phospholipase C-like protein 1	Q3USB7	17.2489	16.9369	16.9666	16.3931	16.8972
Q3USH1	Inhibitory synaptic factor 2A	3	0	47.9153	Inhibitory synaptic factor 2A	Q3USH1	14.5326	14.7537	14.4392	14.1146	12.316
Q3USH5	Splicing factor, suppressor of white-apricot homolog	5	0	44.2202	Splicing factor, suppressor of white-apricot homolog	Q3USH5	14.5216	14.2559	13.6988	14.9229	14.5679
Q3USJ8	F-BAR and double SH3 domains protein 2	14	0	48.8896	F-BAR and double SH3 domains protein 2	Q3USJ8	15.1699	15.1778	15.0627	15.0957	15.5578
Q3USZ8	Divergent protein kinase domain 2A	6	0	46.8647	Divergent protein kinase domain 2A	Q3USZ8	14.9137	14.6652	14.6252	15.1452	14.4135
Q3UTH8	Rho guanine nucleotide exchange factor 9	21	0	49.1328	Rho guanine nucleotide exchange factor 9	Q3UTH8	17.4892	17.9075	17.8084	17.5975	17.4212
Q3UTJ2	Sorbin and SH3 domain-containing protein 2	60	0	52.941	Sorbin and SH3 domain-containing protein 2	Q3UTJ2	17.3566	18.1996	18.1315	17.4707	18.3789
Q3UTQ8	Cyclin-dependent kinase-like 5	31	0	51.1849	Cyclin-dependent kinase-like 5	Q3UTQ8	16.1525	16.9474	16.9883	16.6399	17.1781
Q3UTZ3	Trafficking protein particle complex subunit 14	10	0	51.598	Trafficking protein particle complex subunit 14	Q3UTZ3	15.6777	15.651	15.8436	15.5984	16.3287
Q3UU43	Hexosyltransferase	1	0	42.3727	Hexosyltransferase	Q3UU43	13.2785	13.3613	13.4874	13.0623	12.7806
Q3UU96	Serine/threonine-protein kinase MRCK alpha	60	0	52.3475	Serine/threonine-protein kinase MRCK alpha	Q3UU96	17.5298	17.2609	17.1198	17.5516	17.331
Q3UUD2	Protein sprouty homolog 3	5	0	44.2764	Protein sprouty homolog 3	Q3UUD2	15.5376	11.9035	12.8665	15.6451	12.2414
Q3UUF8	Ankyrin repeat domain-containing protein 34B	10	0	48.627	Ankyrin repeat domain-containing protein 34B	Q3UUF8	16.7361	16.6102	16.7449	15.9794	17.0135
Q3UUG6	TBC1 domain family member 24	23	0	49.008	TBC1 domain family member 24	Q3UUG6	18.1162	18.3885	18.394	18.1632	18.5352
Q3UUI3	Acyl-coenzyme A thioesterase THEM4	7	0	54.4735	Acyl-coenzyme A thioesterase THEM4	Q3UUI3	18.5292	18.5583	18.7518	17.9608	18.786
Q3UUJ4	STE20-related kinase adapter protein alpha	11	0	47.7592	STE20-related kinase adapter protein alpha	Q3UUJ4	15.2783	15.0209	15.2639	15.229	14.6304
Q3UUQ7	GPI inositol-deacylase	20	0	49.3655	GPI inositol-deacylase	Q3UUQ7	16.5254	16.8028	16.968	16.4274	16.1194
Q3UV17	Keratin, type II cytoskeletal 2 oral	2	0.00250991	35.9626	Keratin, type II cytoskeletal 2 oral	Q3UV17	23.6766	23.9036	23.8918	23.5868	13.111
Q3UV70	[Pyruvate dehydrogenase [acetyl-transferring]]-phosphatase 1, mitochondrial	24	0	52.8832	[Pyruvate dehydrogenase [acetyl-transferring]]-phosphatase 1, mitochondrial	Q3UV70	16.6668	16.5635	16.7829	16.4168	16.8165
Q3UVC0	Kinase suppressor of Ras 2	14	0	46.0323	Kinase suppressor of Ras 2	Q3UVC0	14.5063	14.7346	14.5615	14.6134	14.5179
Q3UVG3	Protein FAM91A1	16	0	50.277	Protein FAM91A1	Q3UVG3	15.648	15.6685	15.5515	15.5771	15.4559
Q3UVK0	Endoplasmic reticulum metallopeptidase 1	15	0	54.4953	Endoplasmic reticulum metallopeptidase 1	Q3UVK0	16.8514	16.4452	16.5958	16.5328	16.0665
Q3UVL4	Vacuolar protein sorting-associated protein 51 homolog	30	0	51.734	Vacuolar protein sorting-associated protein 51 homolog	Q3UVL4	17.0315	17.1161	17.0435	16.8695	16.3505
Q3UVR3	Tau-tubulin kinase 2	4	0	45.3646	Tau-tubulin kinase 2	Q3UVR3	14.3521	14.0889	14.4742	14.1261	11.3939
Q3UVU3	Calcium/manganese antiporter SLC30A10	1	0	49.9368	Calcium/manganese antiporter SLC30A10	Q3UVU3	11.5426	14.2633	11.2164	14.567	11.6204
Q3UVX5	Metabotropic glutamate receptor 5	37	0	50.8567	Metabotropic glutamate receptor 5	Q3UVX5	16.3927	17.4804	17.3855	16.6142	17.0625
Q3UW53	Protein Niban 1	2	0	39.3318	Protein Niban 1	Q3UW53	13.9041	13.695	12.3243	12.3851	12.6719
Q3UWE6	WD repeat domain 20	16	0	51.8241	WD repeat domain 20	Q3UWE6	16.3021	16.3794	16.467	16.3395	16.5922
Q3UWL8	Prefoldin subunit 4	1	0	44.5538	Prefoldin subunit 4	Q3UWL8	14.6823	14.4724	14.9805	14.5643	14.8574
Q3UX10	Tubulin alpha chain-like 3	1	0	45.5551	Tubulin alpha chain-like 3	Q3UX10	15.9288	15.7531	15.8686	14.9507	14.9562
Q3UXZ6	Protein FAM81A	11	0	54.8405	Protein FAM81A	Q3UXZ6	14.4896	15.3274	15.1592	14.9236	15.0856
Q3UXZ9	Lysine-specific demethylase 5A	3	0	46.6861	Lysine-specific demethylase 5A	Q3UXZ9	12.3192	11.527	11.1118	12.4146	13.0283
Q3UY23	Ferredoxin-fold anticodon-binding domain-containing protein 1 homolog	1	0.00691635	34.3478	Ferredoxin-fold anticodon-binding domain-containing protein 1 homolog	Q3UY23	12.3715	13.6134	12.3568	14.8816	12.884
Q3UY34	Protein CUSTOS	10	0	51.1413	Protein CUSTOS	Q3UY34	15.576	15.0918	15	15.7272	14.2552
Q3UYC0	Protein phosphatase 1H	30	0	53.3255	Protein phosphatase 1H	Q3UYC0	19.0549	19.1164	19.0958	19.1834	18.9948
Q3UYG8	ADP-ribose glycohydrolase MACROD2	9	0	50.4542	ADP-ribose glycohydrolase MACROD2	Q3UYG8	16.3655	16.4784	16.6542	16.2964	16.5914
Q3UYH7	G protein-coupled receptor kinase 3	19	0	50.999	G protein-coupled receptor kinase 3	Q3UYH7	18.002	18.1369	18.1989	18.1442	18.0107
Q3UYI5	Ral guanine nucleotide dissociation stimulator-like 3	8	0	45.2728	Ral guanine nucleotide dissociation stimulator-like 3	Q3UYI5	15.4854	14.6428	14.1232	15.8898	14.5026
Q3UYK3	TBC1 domain family member 9	3	0	45.3162	TBC1 domain family member 9	Q3UYK3	13.7571	13.8747	13.6472	13.5926	13.7816
Q3UYV9	Nuclear cap-binding protein subunit 1	16	0	51.3476	Nuclear cap-binding protein subunit 1	Q3UYV9	16.7468	16.4768	16.5285	16.9141	16.3913
Q3UZ01	RNA-binding region-containing protein 3	5	0	43.4013	RNA-binding region-containing protein 3	Q3UZ01	14.1821	13.9648	12.3649	14.3836	14.6392
Q3UZ39	Leucine-rich repeat flightless-interacting protein 1	7	0	46.856	Leucine-rich repeat flightless-interacting protein 1	Q3UZ39	16.5963	16.4511	16.2867	16.4615	16.2851
Q3UZP4	Small VCP/p97-interacting protein	2	0	48.1643	Small VCP/p97-interacting protein	Q3UZP4	15.786	15.0935	15.8805	15.3226	16.6054
Q3UZV7	Endosome/lysosome-associated apoptosis and autophagy regulator family member 2	16	0	52.716	Endosome/lysosome-associated apoptosis and autophagy regulator family member 2	Q3UZV7	15.6159	15.2041	15.1893	15.4933	15.6148
Q3V038	Tetratricopeptide repeat protein 9A	8	0	49.421	Tetratricopeptide repeat protein 9A	Q3V038	17.1943	16.9816	16.9746	17.0726	16.8716
Q3V0C5	Ubiquitin carboxyl-terminal hydrolase 48	5	0.000136593	38.8269	Ubiquitin carboxyl-terminal hydrolase 48	Q3V0C5	12.7595	11.9376	13.1424	13.3081	13.4179
Q3V0G7	GTPase-activating Rap/Ran-GAP domain-like protein 3	17	0	51.1228	GTPase-activating Rap/Ran-GAP domain-like protein 3	Q3V0G7	15.4503	15.5166	15.5555	16.0242	15.646
Q3V0I2	Proline-rich protein 7	3	0	39.0355	Proline-rich protein 7	Q3V0I2	12.9001	16.059	15.8312	12.7056	15.7395
Q3V0K9	Plastin-1	21	0	47.1372	Plastin-1	Q3V0K9	17.2289	16.7835	16.6295	16.5047	16.765
Q3V132	ADP/ATP translocase 4	2	0	42.7496	ADP/ATP translocase 4	Q3V132	14.2695	13.936	13.5024	13.921	12.2091
Q3V1B8	Galactose-3-O-sulfotransferase 4	1	0	47.3552	Galactose-3-O-sulfotransferase 4	Q3V1B8	12.2844	16.3458	16.4233	16.2271	15.6598
Q3V1L4	Cytosolic purine 5'-nucleotidase	18	0	50.4961	Cytosolic purine 5'-nucleotidase	Q3V1L4	17.348	17.0984	17.2636	17.0114	16.5008
Q3V1N5	Hdc homolog, cell cycle regulator	3	0	44.7082	Hdc homolog, cell cycle regulator	Q3V1N5	13.8629	13.9209	14.0167	14.0516	14.1527
Q3V1U8	ELMO domain-containing protein 1	11	0	52.3899	ELMO domain-containing protein 1	Q3V1U8	16.1642	16.2988	16.4802	15.9409	16.3573
Q3V1V3	ESF1 homolog	2	0	41.6487	ESF1 homolog	Q3V1V3	11.3391	13.0734	11.1847	12.6938	12.8155
Q3V209	Transmembrane and ubiquitin-like domain-containing protein 2	1	0.00742671	34.0374	Transmembrane and ubiquitin-like domain-containing protein 2	Q3V209	13.4619	11.3509	11.6827	11.8355	14.8751
Q3V2Q8	NEDD4-binding protein 2-like 1	1	0.00511408	34.9096	NEDD4-binding protein 2-like 1	Q3V2Q8	14.061	12.9742	11.8439	14.024	11.4156
Q3V384	AFG1-like ATPase	12	0	52.856	AFG1-like ATPase	Q3V384	17.8597	17.5279	17.9396	18.0431	17.9061
Q3V3A1	Cyclin-dependent kinase 15	2	0	45.5869	Cyclin-dependent kinase 15	Q3V3A1	14.2473	14.6379	14.732	13.9878	13.3194
Q3V3A3	G-protein coupled receptor 165	1	0	51.9225	G-protein coupled receptor 165	Q3V3A3	11.8173	11.903	11.9385	12.2962	10.8007
Q3V3N7	Bardet-Biedl syndrome 1 protein homolog	2	0	51.7477	Bardet-Biedl syndrome 1 protein homolog	Q3V3N7	14.2585	14.5709	14.72	14.1054	14.4563
Q3V3Q7	Phosphofurin acidic cluster sorting protein 2	21	0	53.1197	Phosphofurin acidic cluster sorting protein 2	Q3V3Q7	17.2449	16.7783	16.9462	16.7884	17.2597
Q3V3R1	Monofunctional C1-tetrahydrofolate synthase, mitochondrial	51	0	55.6587	Monofunctional C1-tetrahydrofolate synthase, mitochondrial	Q3V3R1	18.4032	18.5033	18.3751	18.2997	18.5275
Q3V3R4	Integrin alpha-1	17	0	54.5661	Integrin alpha-1	Q3V3R4	15.9606	15.8356	15.7873	15.7613	16.1601
Q3V3V9	Capping protein, Arp2/3 and myosin-I linker protein 2	18	0	52.4038	Capping protein, Arp2/3 and myosin-I linker protein 2	Q3V3V9	17.9881	17.6456	17.7539	17.974	17.6222
Q3V460	Gene model 561, (NCBI)	2	0	45.9227	Gene model 561, (NCBI)	Q3V460	15.0078	14.2394	14.6068	13.6456	15.1516
Q3ZK22	Vezatin	7	0	48.133	Vezatin	Q3ZK22	14.107	14.4787	14.025	14.1542	11.3387
Q3ZT31	Sorting nexin-25	9	0	47.9555	Sorting nexin-25	Q3ZT31	13.2991	13.2764	13.4606	13.1259	14.1349
Q400C8	Archaemetzincin-2	2	0	47.6793	Archaemetzincin-2	Q400C8	14.454	14.6145	14.4679	14.4337	14.3547
Q45VK7	Cytoplasmic dynein 2 heavy chain 1	16	0	50.5702	Cytoplasmic dynein 2 heavy chain 1	Q45VK7	12.1139	12.3073	12.1412	12.0363	12.8375
Q499D5	Zinc finger protein 235	4	0	43.6792	Zinc finger protein 235	Q499D5	11.3102	10.9079	10.9255	11.5793	10.8219
Q499E0	BMP/retinoic acid-inducible neural-specific protein 3	2	0.00225404	36.1439	BMP/retinoic acid-inducible neural-specific protein 3	Q499E0	15.1866	15.8952	15.7047	15.6381	14.8376
Q499E5	Storkhead-box protein 2	3	0	49.6542	Storkhead-box protein 2	Q499E5	12.2413	13.6126	12.9609	13.1595	12.3116
Q499X9	Methionine--tRNA ligase, mitochondrial	13	0	50.4039	Methionine--tRNA ligase, mitochondrial	Q499X9	15.5798	15.6253	15.5412	15.581	15.5436
Q4ACU6	SH3 and multiple ankyrin repeat domains protein 3	76	0	52.3413	SH3 and multiple ankyrin repeat domains protein 3	Q4ACU6	17.4167	18.3394	18.466	17.6513	18.6034
Q4FK66	Pre-mRNA-splicing factor 38A	9	0	47.177	Pre-mRNA-splicing factor 38A	Q4FK66	16.0099	15.7926	15.5934	16.2357	15.2562
Q4G5Y1	Kelch domain-containing protein 2	1	0.00263887	35.6942	Kelch domain-containing protein 2	Q4G5Y1	11.9958	12.527	13.1653	12.405	11.3595
Q4JIM5	Tyrosine-protein kinase ABL2	22	0	49.5676	Tyrosine-protein kinase ABL2	Q4JIM5	15.9404	16.2835	16.2975	15.9127	16.3529
Q4KML4	Costars family protein ABRACL	2	0	46.7588	Costars family protein ABRACL	Q4KML4	11.969	16.2742	16.191	10.9312	16.4099
Q4KMM3	Oxidation resistance protein 1	47	0	50.732	Oxidation resistance protein 1	Q4KMM3	19.696	19.7986	19.7948	19.7478	19.7783
Q4KN81	Histocompatibility 2, Q region locus 2	1	0	44.6956	Histocompatibility 2, Q region locus 2	Q4KN81	13.2832	11.4601	13.2365	10.9632	11.333
Q4KUS2	Protein unc-13 homolog A	61	0	55.1731	Protein unc-13 homolog A	Q4KUS2	17.9665	18.1276	18.0696	18.1185	18.0168
Q4LDD4	Arf-GAP with Rho-GAP domain, ANK repeat and PH domain-containing protein 1	15	0	55.5682	Arf-GAP with Rho-GAP domain, ANK repeat and PH domain-containing protein 1	Q4LDD4	14.7527	14.0515	13.9758	14.891	14.5731
Q4PJX1	Protein odr-4 homolog	11	0	52.9456	Protein odr-4 homolog	Q4PJX1	15.2697	14.9321	15.1955	14.8238	14.8615
Q4PNJ2	Sodium/potassium-transporting ATPase subunit beta-1-interacting protein 2	1	0	46.773	Sodium/potassium-transporting ATPase subunit beta-1-interacting protein 2	Q4PNJ2	14.859	15.6468	15.728	12.8551	12.0535
Q4QQM4	Tumor protein p53-inducible protein 11	4	0	52.6114	Tumor protein p53-inducible protein 11	Q4QQM4	17.0803	17.3847	17.2745	17.1948	16.8123
Q4QQM5	Mitoguardin 1	6	0	44.8987	Mitoguardin 1	Q4QQM5	14.9298	14.6421	14.8191	14.3999	14.2087
Q4U2R1	E3 ubiquitin-protein ligase HERC2	23	0	51.9577	E3 ubiquitin-protein ligase HERC2	Q4U2R1	14.375	14.3486	14.2139	14.3264	14.1895
Q4V9Z5	Seizure 6-like protein 2	13	0	49.8392	Seizure 6-like protein 2	Q4V9Z5	16.3443	15.928	16.1655	16.2083	15.5614
Q4VA53	Sister chromatid cohesion protein PDS5 homolog B	43	0	53.4042	Sister chromatid cohesion protein PDS5 homolog B	Q4VA53	17.1011	16.5135	16.3375	17.2187	16.2751
Q4VAA2	Protein CDV3	13	0	51.5188	Protein CDV3	Q4VAA2	17.7331	17.6104	17.7598	17.6109	17.524
Q4VAE3	Transmembrane protein 65	9	0	45.1361	Transmembrane protein 65	Q4VAE3	18.1401	18.0761	18.1624	18.2562	17.1315
Q4VBD2	Transmembrane anterior posterior transformation protein 1	14	0	53.9302	Transmembrane anterior posterior transformation protein 1	Q4VBD2	16.2429	15.9145	16.1602	16.0744	16.0448
Q4VBE8	WD repeat-containing protein 18	8	0	50.3652	WD repeat-containing protein 18	Q4VBE8	16.1388	16.3715	16.2628	16.3057	16.0954
Q4VBF2	R3H domain-containing protein 4	1	0	42.7708	R3H domain-containing protein 4	Q4VBF2	11.2474	12.0099	11.8261	10.9694	12.5446
Q4VC33	E3 ubiquitin-protein transferase MAEA	13	0	56.0695	E3 ubiquitin-protein transferase MAEA	Q4VC33	15.4443	15.7193	15.8517	15.6639	15.8768
Q501J2	Adenine nucleotide translocase lysine N-methyltransferase	2	0	44.7763	Adenine nucleotide translocase lysine N-methyltransferase	Q501J2	14.4065	13.9307	14.0383	13.8914	14.2893
Q501J6	Probable ATP-dependent RNA helicase DDX17	39	0	50.1092	Probable ATP-dependent RNA helicase DDX17	Q501J6	21.2201	21.0096	20.9698	21.5567	21.3679
Q501J7	Phosphatase and actin regulator 4	11	0	51.8557	Phosphatase and actin regulator 4	Q501J7	15.014	14.7427	14.452	15.0533	14.5597
Q504M2	Pyruvate dehydrogenase phosphatase catalytic subunit 2	2	0.000537418	37.5257	Pyruvate dehydrogenase phosphatase catalytic subunit 2	Q504M2	13.7298	13.2506	13.5032	13.5287	12.5545
Q505D1	Serine/threonine-protein phosphatase 6 regulatory ankyrin repeat subunit A	17	0	47.9944	Serine/threonine-protein phosphatase 6 regulatory ankyrin repeat subunit A	Q505D1	14.9483	15.3496	14.897	15.0849	14.9865
Q505D7	Optic atrophy 3 protein homolog	4	0	45.129	Optic atrophy 3 protein homolog	Q505D7	18.1107	18.1936	18.4095	18.1447	17.4205
Q505D9	Tripartite motif-containing protein 67	6	0	43.8188	Tripartite motif-containing protein 67	Q505D9	15.534	14.717	14.4848	15.794	11.3946
Q505F5	Leucine-rich repeat-containing protein 47	25	0	52.7953	Leucine-rich repeat-containing protein 47	Q505F5	17.6284	17.9421	17.8396	17.5795	18.0338
Q50H33	BTB/POZ domain-containing protein KCTD8	17	0	48.5332	BTB/POZ domain-containing protein KCTD8	Q50H33	16.2882	15.9132	15.7454	16.5944	15.7849
Q50L42	Cytosolic phospholipase A2 epsilon	9	0	51.1589	Cytosolic phospholipase A2 epsilon	Q50L42	13.9048	14.6875	14.5677	14.3755	14.4015
Q52KF3	Protein spire homolog 1	18	0	48.0458	Protein spire homolog 1	Q52KF3	16.4384	16.4902	16.4735	16.6148	16.6113
Q52KG3	MAGE family member E2	1	0.00653766	34.5022	MAGE family member E2	Q52KG3	10.8924	12.3918	10.957	11.8176	12.9642
Q52KG5	Kinesin-like protein KIF26A	1	0.00730308	34.0936	Kinesin-like protein KIF26A	Q52KG5	11.7023	16.4174	12.7755	15.8865	10.6286
Q52KI8	Serine/arginine repetitive matrix protein 1	11	0	53.4552	Serine/arginine repetitive matrix protein 1	Q52KI8	16.7578	16.4715	16.3022	16.8703	16.8801
Q52KR3	Protein prune homolog 2	11	0	56.2365	Protein prune homolog 2	Q52KR3	17.5597	17.0467	17.0166	17.6878	17.0922
Q566J8	Atypical kinase COQ8B, mitochondrial	8	0	50.4418	Atypical kinase COQ8B, mitochondrial	Q566J8	16.339	16.5444	16.152	16.7631	16.1785
Q569Z5	Probable ATP-dependent RNA helicase DDX46	41	0	51.2139	Probable ATP-dependent RNA helicase DDX46	Q569Z5	17.5198	17.2823	17.1758	17.7461	17.6035
Q569Z6	Thyroid hormone receptor-associated protein 3	33	0	54.9568	Thyroid hormone receptor-associated protein 3	Q569Z6	17.3999	17.2576	17.2153	17.9315	17.6813
Q56A07	Sodium channel subunit beta-2	8	0	45.9324	Sodium channel subunit beta-2	Q56A07	17.4117	17.3835	17.8087	17.3395	17.9839
Q56A08	G-patch domain and KOW motifs-containing protein	6	0.000136593	38.7035	G-patch domain and KOW motifs-containing protein	Q56A08	15.5889	15.3117	15.2031	15.7571	11.9964
Q570Y9	DEP domain-containing mTOR-interacting protein	5	0	54.4975	DEP domain-containing mTOR-interacting protein	Q570Y9	13.6408	14.2338	13.9001	13.7292	14.5024
Q571C7	Transcription factor TFIIIB component B'' homolog	1	0.00133511	36.8735	Transcription factor TFIIIB component B'' homolog	Q571C7	12.4511	11.1989	14.3344	14.4514	12.8246
Q571E4	N-acetylgalactosamine-6-sulfatase	1	0	40.5142	N-acetylgalactosamine-6-sulfatase	Q571E4	11.9318	17.9778	12.0656	12.3367	18.0743
Q571F8	Glutaminase liver isoform, mitochondrial	3	0	43.7904	Glutaminase liver isoform, mitochondrial	Q571F8	14.61	14.4728	14.6564	14.7847	14.7684
Q571I4	Inactive tyrosine-protein kinase PRAG1	4	0	48.4721	Inactive tyrosine-protein kinase PRAG1	Q571I4	14.1781	14.1924	13.9516	14.6027	14.5671
Q571I9	Aldehyde dehydrogenase family 16 member A1	8	0	48.9728	Aldehyde dehydrogenase family 16 member A1	Q571I9	14.0147	14.2086	14.0648	14.2102	13.5649
Q571K4	TGF-beta-activated kinase 1 and MAP3K7-binding protein 3	2	0	42.2961	TGF-beta-activated kinase 1 and MAP3K7-binding protein 3	Q571K4	13.7383	12.2763	13.426	12.6266	11.9238
Q58A65	C-Jun-amino-terminal kinase-interacting protein 4	47	0	50.3424	C-Jun-amino-terminal kinase-interacting protein 4	Q58A65	16.3228	16.1003	15.8775	16.0672	16.2257
Q59J78	NADH dehydrogenase [ubiquinone] 1 alpha subcomplex assembly factor 2	18	0	55.4537	NADH dehydrogenase [ubiquinone] 1 alpha subcomplex assembly factor 2	Q59J78	18.4305	17.8923	18.343	17.9994	18.7551
Q5BKP2	Ubiquitin carboxyl-terminal hydrolase 13	7	0	45.1693	Ubiquitin carboxyl-terminal hydrolase 13	Q5BKP2	13.5709	13.9662	13.7084	13.4814	14.0591
Q5BL07	Peroxisomal ATPase PEX1	8	0	54.5256	Peroxisomal ATPase PEX1	Q5BL07	14.3543	14.5512	14.5323	14.3401	14.5564
Q5BLK4	Terminal uridylyltransferase 7	4	0	48.7752	Terminal uridylyltransferase 7	Q5BLK4	13.1124	13.172	12.6616	13.0394	12.8855
Q5BU09	E2F-associated phosphoprotein	1	0	46.495	E2F-associated phosphoprotein	Q5BU09	11.7836	11.5969	10.8499	12.0388	13.9642
Q5D862	Tax_Id=9606 Gene_Symbol=FLG2 Filaggrin-2	28	0	52.4542	Tax_Id=9606 Gene_Symbol=FLG2 Filaggrin-2	Q5D862	19.652	19.9503	19.9642	20.1042	19.4178
Q5DQR4	Syntaxin-binding protein 5-like	38	0	52.0952	Syntaxin-binding protein 5-like	Q5DQR4	17.8436	17.8629	17.8102	17.7493	18.0083
Q5DTL9	Sodium-driven chloride bicarbonate exchanger	37	0	51.3212	Sodium-driven chloride bicarbonate exchanger	Q5DTL9	19.0741	19.1076	19.1482	19.3434	18.2713
Q5DTM8	E3 ubiquitin-protein ligase BRE1A	23	0	55.1012	E3 ubiquitin-protein ligase BRE1A	Q5DTM8	14.8833	14.8594	14.5973	15.2491	14.8218
Q5DTN8	Janus kinase and microtubule-interacting protein 3	13	0	51.8306	Janus kinase and microtubule-interacting protein 3	Q5DTN8	15.3789	15.3669	15.4998	15.4268	15.8093
Q5DTT2	PH and SEC7 domain-containing protein 1	25	0	49.6073	PH and SEC7 domain-containing protein 1	Q5DTT2	16.0679	16.7989	16.9065	16.5637	16.8643
Q5DTU0	Actin filament-associated protein 1-like 2	7	0	44.4872	Actin filament-associated protein 1-like 2	Q5DTU0	14.1509	13.8523	13.3405	14.7287	13.2206
Q5DTX6	Junctional cadherin 5-associated protein	23	0	48.0204	Junctional cadherin 5-associated protein	Q5DTX6	15.3706	15.8909	15.51	15.553	15.8467
Q5DTY9	BTB/POZ domain-containing protein KCTD16	24	0	49.3031	BTB/POZ domain-containing protein KCTD16	Q5DTY9	17.3476	18.2024	18.2597	17.7507	18.0574
Q5DTZ6	RING finger protein 150	3	0	45.2019	RING finger protein 150	Q5DTZ6	12.9819	13.1683	13.3681	12.2766	13.1686
Q5DU02	Ubiquitin carboxyl-terminal hydrolase 22	4	0	49.2975	Ubiquitin carboxyl-terminal hydrolase 22	Q5DU02	13.7813	13.4911	13.9463	13.9605	14.7192
Q5DU14	Unconventional myosin-XVI	2	0	44.1981	Unconventional myosin-XVI	Q5DU14	12.9374	13.2631	12.8975	13.2281	12.4836
Q5DU25	IQ motif and SEC7 domain-containing protein 2	64	0	51.8911	IQ motif and SEC7 domain-containing protein 2	Q5DU25	18.9897	19.2502	19.2153	19.1913	19.3284
Q5DU31	Interactor protein for cytohesin exchange factors 1	8	0	47.8518	Interactor protein for cytohesin exchange factors 1	Q5DU31	16.5269	16.8861	16.5863	17.1199	16.8522
Q5DU41	Volume-regulated anion channel subunit LRRC8B	5	0	43.4203	Volume-regulated anion channel subunit LRRC8B	Q5DU41	11.6488	14.6725	14.6991	14.3484	14.4566
Q5DW34	Histone-lysine N-methyltransferase EHMT1	5	0	42.3933	Histone-lysine N-methyltransferase EHMT1	Q5DW34	13.2206	12.5368	12.5183	13.5557	11.7608
Q5EBH1	Ras association domain-containing protein 5	2	0.000269505	38.6613	Ras association domain-containing protein 5	Q5EBH1	12.8322	12.6278	12.4268	12.2935	14.1923
Q5EBJ4	Ermin	9	0	57.07	Ermin	Q5EBJ4	16.1689	15.4108	16.1705	14.7685	15.8805
Q5EG47	5'-AMP-activated protein kinase catalytic subunit alpha-1	18	0	54.1907	5'-AMP-activated protein kinase catalytic subunit alpha-1	Q5EG47	16.6165	16.5129	16.4555	16.4808	16.5201
Q5F226	Protocadherin Fat 2	65	0	52.1362	Protocadherin Fat 2	Q5F226	16.2389	14.8137	14.5235	16.4479	14.5806
Q5F285	Transmembrane protein 256	5	0	45.2957	Transmembrane protein 256	Q5F285	16.6311	16.6687	16.9302	16.7165	16.749
Q5F2E7	FMR1-interacting protein NUFIP2	13	0	48.0776	FMR1-interacting protein NUFIP2	Q5F2E7	15.5055	15.4368	15.2483	15.6355	15.969
Q5F2E8	Serine/threonine-protein kinase TAO1	41	0	51.1387	Serine/threonine-protein kinase TAO1	Q5F2E8	16.8785	17.18	17.2292	17.1462	17.2516
Q5F4S8	Transient receptor potential cation channel, subfamily M, member 3	31	0	52.0282	Transient receptor potential cation channel, subfamily M, member 3	Q5F4S8	15.9896	15.536	15.3942	16.0436	15.3983
Q5FW52	Muscular LMNA-interacting protein	8	0	48.2178	Muscular LMNA-interacting protein	Q5FW52	14.8622	15.3835	15.4348	14.9554	15.3101
Q5FWH2	Putative E3 ubiquitin-protein ligase UNKL	2	0	42.4107	Putative E3 ubiquitin-protein ligase UNKL	Q5FWH2	12.866	12.0824	11.5091	12.771	14.2469
Q5FWH7	Zinc transporter ZIP12	15	0	53.8087	Zinc transporter ZIP12	Q5FWH7	17.5135	16.9406	17.1332	17.0044	17.157
Q5FWI3	Cell surface hyaluronidase	6	0	43.3544	Cell surface hyaluronidase	Q5FWI3	12.0091	12.806	12.899	12.7283	12.9672
Q5FWK3	Rho GTPase-activating protein 1	21	0	50.5504	Rho GTPase-activating protein 1	Q5FWK3	18.6031	19.0184	18.7214	18.6615	18.3647
Q5GH64	XK-related protein 7	6	0.000269505	38.4482	XK-related protein 7	Q5GH64	16.295	15.9366	15.954	16.6389	15.3309
Q5GH67	XK-related protein 4	5	0	44.1273	XK-related protein 4	Q5GH67	16.1243	16.8567	16.8768	16.2486	17.1229
Q5H8C4	Intermembrane lipid transfer protein VPS13A	67	0	57.7775	Intermembrane lipid transfer protein VPS13A	Q5H8C4	17.3005	17.6005	17.5543	17.3986	17.1623
Q5HZI2	C2 calcium-dependent domain-containing protein 4C	17	0	48.2166	C2 calcium-dependent domain-containing protein 4C	Q5HZI2	15.6335	16.2948	16.2191	15.7781	16.6039
Q5HZI9	Mitochondrial nicotinamide adenine dinucleotide transporter SLC25A51	12	0	49.2345	Mitochondrial nicotinamide adenine dinucleotide transporter SLC25A51	Q5HZI9	16.7553	17.0413	17.2794	16.9369	16.6231
Q5IRJ6	Proton-coupled zinc antiporter SLC30A9, mitochondrial	15	0	51.9242	Proton-coupled zinc antiporter SLC30A9, mitochondrial	Q5IRJ6	16.8223	16.7356	16.8354	16.7163	16.8174
Q5KU39	Vacuolar protein sorting-associated protein 41 homolog	21	0	57.3	Vacuolar protein sorting-associated protein 41 homolog	Q5KU39	15.7746	15.8033	15.7528	15.6354	15.5587
Q5M8N0	CB1 cannabinoid receptor-interacting protein 1	17	0	51.0788	CB1 cannabinoid receptor-interacting protein 1	Q5M8N0	20.4143	20.8991	20.9119	20.7681	20.7706
Q5M8N4	Epimerase family protein SDR39U1	10	0	46.6632	Epimerase family protein SDR39U1	Q5M8N4	17.1018	16.9959	17.1883	16.9572	17.0675
Q5M956	BTB/POZ domain-containing protein KCTD1	3	0	47.2643	BTB/POZ domain-containing protein KCTD1	Q5M956	14.7539	14.6479	14.7858	14.7128	14.9683
Q5MPP0	Fatty acid 2-hydroxylase	9	0	50.1539	Fatty acid 2-hydroxylase	Q5MPP0	13.6209	13.0139	13.6167	13.1112	13.8823
Q5NBX1	Protein cordon-bleu	9	0	46.3748	Protein cordon-bleu	Q5NBX1	11.0505	14.1916	14.1125	13.407	14.5101
Q5NCF2	Trafficking protein particle complex subunit 1	8	0	47.04	Trafficking protein particle complex subunit 1	Q5NCF2	17.3478	17.2569	17.3476	17.2468	16.5603
Q5NCI0	Up-regulator of cell proliferation	1	0.00704501	34.1435	Up-regulator of cell proliferation	Q5NCI0	12.1598	12.5421	11.8114	14.4953	12.2715
Q5NCJ0	Rap guanine nucleotide exchange factor 2	1	0	45.4048	Rap guanine nucleotide exchange factor 2	Q5NCJ0	13.3012	13.7991	13.4243	13.2699	14.4064
Q5NCQ5	2-(3-amino-3-carboxypropyl)histidine synthase subunit 1	4	0	43.8775	2-(3-amino-3-carboxypropyl)histidine synthase subunit 1	Q5NCQ5	13.7446	13.7813	13.7691	13.6702	13.9457
Q5NCX5	Neuralized-like protein 4	6	0	47.9522	Neuralized-like protein 4	Q5NCX5	13.0947	12.9685	13.2629	13.2732	11.9102
Q5ND28	Scavenger receptor class F member 1	1	0	44.6967	Scavenger receptor class F member 1	Q5ND28	13.8661	14.793	15.6018	13.9826	16.0789
Q5ND34	WD repeat-containing protein 81	9	0	55.2221	WD repeat-containing protein 81	Q5ND34	14.666	14.8245	14.7143	14.4243	14.7075
Q5ND52	rRNA methyltransferase 3, mitochondrial	3	0	42.1191	rRNA methyltransferase 3, mitochondrial	Q5ND52	15.5836	15.0038	15.5335	12.6714	15.3074
Q5PR68	Centrosomal protein of 112 kDa	1	0.00691635	34.2015	Centrosomal protein of 112 kDa	Q5PR68	10.3311	12.0999	9.90495	13.1535	11.6205
Q5PR69	Capping protein-inhibiting regulator of actin dynamics	25	0	48.0279	Capping protein-inhibiting regulator of actin dynamics	Q5PR69	15.8986	15.9123	15.6076	15.7893	15.9176
Q5PR73	GTP-binding protein Di-Ras2	15	0	50.197	GTP-binding protein Di-Ras2	Q5PR73	19.0944	19.4526	19.5118	19.192	18.9461
Q5PRE5	Proline and serine-rich protein 1	1	0	42.7747	Proline and serine-rich protein 1	Q5PRE5	12.5364	12.2044	12.0685	12.9313	13.2193
Q5PRF0	HEAT repeat-containing protein 5A	2	0	44.8544	HEAT repeat-containing protein 5A	Q5PRF0	12.4076	12.2165	11.9912	12.5808	11.5554
Q5QNQ6	Oxysterol-binding protein 2	17	0	54.7607	Oxysterol-binding protein 2	Q5QNQ6	15.9097	16.0672	15.947	15.9503	16.4446
Q5RJ54	Zinc finger and SCAN domain-containing protein 26	1	0	43.9174	Zinc finger and SCAN domain-containing protein 26	Q5RJ54	12.3302	12.7785	13.1129	13.0722	12.9751
Q5RJG1	Nucleolar protein 10	1	0	40.1017	Nucleolar protein 10	Q5RJG1	11.1137	11.1454	12.4677	11.1892	11.6209
Q5RJG7	D-ribitol-5-phosphate cytidylyltransferase	6	0	50.7439	D-ribitol-5-phosphate cytidylyltransferase	Q5RJG7	15.501	15.1691	15.3414	15.1192	15.0789
Q5RJH6	Nonsense-mediated mRNA decay factor SMG7	8	0	47.4137	Nonsense-mediated mRNA decay factor SMG7	Q5RJH6	14.4618	14.298	14.5147	14.53	14.7466
Q5RJI5	Serine/threonine-protein kinase BRSK1	48	0	52.1796	Serine/threonine-protein kinase BRSK1	Q5RJI5	18.7566	18.9744	19.0942	18.7315	19.0766
Q5RKR3	Immunoglobulin superfamily containing leucine-rich repeat protein 2	12	0	54.4927	Immunoglobulin superfamily containing leucine-rich repeat protein 2	Q5RKR3	13.9401	15.4526	15.3019	14.6806	15.3398
Q5S006	Leucine-rich repeat serine/threonine-protein kinase 2	6	0	42.8081	Leucine-rich repeat serine/threonine-protein kinase 2	Q5S006	13.2161	12.9778	13.0362	13.1909	13.5669
Q5SFM8	RNA-binding protein 27	8	0	48.1428	RNA-binding protein 27	Q5SFM8	15.3364	15.3959	15.2358	15.7845	15.6866
Q5SNZ0	Girdin	57	0	50.7707	Girdin	Q5SNZ0	17.0774	17.198	16.8488	17.2057	17.2595
Q5SP85	Coiled-coil domain-containing protein 85A	11	0	49.3763	Coiled-coil domain-containing protein 85A	Q5SP85	14.8813	15.1853	15.0178	14.6658	15.4632
Q5SPL2	PHD finger protein 12	3	0	39.1848	PHD finger protein 12	Q5SPL2	13.9444	13.6118	12.0913	13.8813	12.6025
Q5SQF8	Histone deacetylase complex subunit SAP30L	2	0.00133511	36.8304	Histone deacetylase complex subunit SAP30L	Q5SQF8	13.3385	14.6732	10.9765	11.0392	12.8467
Q5SQM0	Echinoderm microtubule-associated protein-like 6	7	0	45.0545	Echinoderm microtubule-associated protein-like 6	Q5SQM0	13.1078	12.9548	12.8501	12.9571	12.812
Q5SQX6	Cytoplasmic FMR1-interacting protein 2	70	0	51.1792	Cytoplasmic FMR1-interacting protein 2	Q5SQX6	20.0054	20.3033	20.4054	20.0988	19.89
Q5SRX1	TOM1-like protein 2	18	0	47.6456	TOM1-like protein 2	Q5SRX1	17.8899	17.5893	17.6252	17.4414	17.7752
Q5SRY7	F-box/WD repeat-containing protein 11	8	0	48.7705	F-box/WD repeat-containing protein 11	Q5SRY7	14.8822	14.3393	14.6033	14.4513	14.6047
Q5SS00	DBF4-type zinc finger-containing protein 2 homolog	2	0	44.3505	DBF4-type zinc finger-containing protein 2 homolog	Q5SS00	14.5979	14.7534	14.7031	12.686	14.5401
Q5SS80	Dehydrogenase/reductase SDR family member 13	9	0	55.0845	Dehydrogenase/reductase SDR family member 13	Q5SS80	14.9275	14.7344	14.901	14.861	14.3857
Q5SSH7	Zinc finger ZZ-type and EF-hand domain-containing protein 1	35	0	50.1436	Zinc finger ZZ-type and EF-hand domain-containing protein 1	Q5SSH7	15.2522	15.2865	15.2557	15.211	15.0929
Q5SSH8	Neuferricin	4	0	41.4913	Neuferricin	Q5SSH8	14.5582	14.3597	14.6689	14.3898	14.2555
Q5SSL4	Active breakpoint cluster region-related protein	32	0	54.4298	Active breakpoint cluster region-related protein	Q5SSL4	17.8765	18.3676	18.2732	17.7312	18.2542
Q5SSM3	Rho GTPase-activating protein 44	27	0	56.5555	Rho GTPase-activating protein 44	Q5SSM3	18.5134	18.5555	18.4445	18.38	18.5522
Q5SSW2	Proteasome activator complex subunit 4	7	0	42.4305	Proteasome activator complex subunit 4	Q5SSW2	13.976	14.3049	13.6007	13.215	13.1913
Q5SSZ5	Tensin-3	15	0	47.7629	Tensin-3	Q5SSZ5	16.6984	16.3458	16.3647	16.7828	16.2702
Q5SU73	Coilin	5	0	49.3728	Coilin	Q5SU73	15.3745	15.0354	14.9077	15.2991	15.3259
Q5SUC9	Protein SCO1 homolog, mitochondrial	4	0	52.2749	Protein SCO1 homolog, mitochondrial	Q5SUC9	15.3493	15.2797	15.4073	15.289	15.5916
Q5SUE8	Ankyrin repeat domain-containing protein 40	1	0	55.4031	Ankyrin repeat domain-containing protein 40	Q5SUE8	12.5347	12.0251	12.5028	12.1532	11.6837
Q5SUF2	Luc7-like protein 3	17	0	52.3237	Luc7-like protein 3	Q5SUF2	17.5323	17.2436	16.9725	17.6463	16.3209
Q5SUF7	Voltage-dependent T-type calcium channel subunit alpha	15	0	49.8626	Voltage-dependent T-type calcium channel subunit alpha	Q5SUF7	14.6819	14	13.5782	15.0844	14.3655
Q5SUQ9	CST complex subunit CTC1	4	0	51.7409	CST complex subunit CTC1	Q5SUQ9	14.0893	13.9155	13.8416	14.2792	13.6478
Q5SUR0	Phosphoribosylformylglycinamidine synthase	43	0	52.0831	Phosphoribosylformylglycinamidine synthase	Q5SUR0	18.0768	17.6227	17.6746	17.8899	17.9004
Q5SV85	Synergin gamma	20	0	55.4443	Synergin gamma	Q5SV85	16.2452	16.4206	15.9177	16.2158	16.607
Q5SVL6	Rap1 GTPase-activating protein 2	27	0	51.9564	Rap1 GTPase-activating protein 2	Q5SVL6	17.2101	17.3937	17.1769	17.1257	17.39
Q5SVQ0	Histone acetyltransferase KAT7	5	0	45.286	Histone acetyltransferase KAT7	Q5SVQ0	14.7462	14.5527	14.3563	14.9518	14.9695
Q5SVR0	TBC1 domain family member 9B	23	0	53.2771	TBC1 domain family member 9B	Q5SVR0	15.8685	15.8146	15.653	15.7915	16.0026
Q5SW19	Clustered mitochondria protein homolog	34	0	49.782	Clustered mitochondria protein homolog	Q5SW19	17.0664	16.9503	17.1341	16.8057	17.0323
Q5SW75	Protein phosphatase Slingshot homolog 2	10	0	47.0211	Protein phosphatase Slingshot homolog 2	Q5SW75	12.233	14.8429	14.4362	14.5657	14.6006
Q5SWD9	Pre-rRNA-processing protein TSR1 homolog	1	0	39.4149	Pre-rRNA-processing protein TSR1 homolog	Q5SWD9	12.2798	12.5262	12.5819	11.4324	13.0634
Q5SWP3	NAC-alpha domain-containing protein 1	16	0	50.6994	NAC-alpha domain-containing protein 1	Q5SWP3	15.7996	15.4177	15.3929	15.2281	15.7253
Q5SWU9	Acetyl-CoA carboxylase 1	94	0	54.4605	Acetyl-CoA carboxylase 1	Q5SWU9	18.1839	18.1023	18.0252	17.9786	17.9893
Q5SWW4	Mediator of RNA polymerase II transcription subunit 13	4	0	45.0043	Mediator of RNA polymerase II transcription subunit 13	Q5SWW4	13.4458	12.8713	13.1336	13.3917	13.051
Q5SX39	Myosin-4	24	0	52.1284	Myosin-4	Q5SX39	15.7696	15.3964	15.6297	16.1325	16.1127
Q5SX40	Myosin-1	82	0	50.5227	Myosin-1	Q5SX40	16.3641	16.4498	17.8062	16.5165	16.7966
Q5SX79	Protein Shroom1	1	0.00767629	33.9195	Protein Shroom1	Q5SX79	11.0243	11.7988	12.4684	11.8558	11.5183
Q5SXA9	Protein KIBRA	13	0	54.2968	Protein KIBRA	Q5SXA9	14.061	14.6289	14.5635	13.9929	14.2729
Q5SXC4	Vascular endothelial zinc finger 1	6	0	47.9496	Vascular endothelial zinc finger 1	Q5SXC4	13.3487	12.6156	12.6395	13.9246	12.5795
Q5SXY1	Cytospin-B	25	0	52.0854	Cytospin-B	Q5SXY1	18.9275	18.9168	18.5044	18.8439	18.8691
Q5SYD0	Unconventional myosin-Id	49	0	54.8403	Unconventional myosin-Id	Q5SYD0	16.972	16.1516	16.8063	15.4036	16.6744
Q5SYH2	Transmembrane protein 199	4	0	48.2061	Transmembrane protein 199	Q5SYH2	14.957	14.853	14.8119	15.1535	14.6975
Q5SYL3	Bridge-like lipid transfer protein family member 2	15	0	51.4658	Bridge-like lipid transfer protein family member 2	Q5SYL3	14.752	14.7267	14.7715	14.3755	15.2187
Q5U3K5	Rab-like protein 6	28	0	52.2254	Rab-like protein 6	Q5U3K5	17.4994	17.3626	17.1443	17.4702	16.9257
Q5U430	E3 ubiquitin-protein ligase UBR3	26	0	49.8997	E3 ubiquitin-protein ligase UBR3	Q5U430	15.8805	15.827	15.7326	15.7588	15.6029
Q5U452	non-specific serine/threonine protein kinase	8	0	50.1557	non-specific serine/threonine protein kinase	Q5U452	15.4172	15.2081	15.3693	15.6194	15.7588
Q5U458	DnaJ homolog subfamily C member 11	26	0	54.0768	DnaJ homolog subfamily C member 11	Q5U458	17.6409	17.6536	17.7136	17.6879	17.7183
Q5U4C1	G-protein coupled receptor-associated sorting protein 1	26	0	51.0544	G-protein coupled receptor-associated sorting protein 1	Q5U4C1	15.1936	15.3534	15.4035	14.9527	15.4923
Q5U4C3	Splicing factor, arginine/serine-rich 19	3	0	52.5428	Splicing factor, arginine/serine-rich 19	Q5U4C3	12.9776	13.1517	12.6775	13.5404	13.7804
Q5U4D8	Sodium-dependent multivitamin transporter	2	0.000136593	38.7828	Sodium-dependent multivitamin transporter	Q5U4D8	13.6618	13.8168	13.7865	12.7666	12.1741
Q5U4D9	THO complex subunit 6 homolog	9	0	50.8105	THO complex subunit 6 homolog	Q5U4D9	14.7292	14.2097	14.2796	14.8555	14.6732
Q5U4E2	Replication initiator 1	2	0	45.8278	Replication initiator 1	Q5U4E2	11.9264	12.4359	11.084	8.47891	9.62904
Q5U4F6	Cytoplasmic dynein 2 intermediate chain 2	6	0	44.9084	Cytoplasmic dynein 2 intermediate chain 2	Q5U4F6	14.6452	14.5911	14.7449	14.1736	14.4781
Q5XG69	Soluble lamin-associated protein of 75 kDa	14	0	51.2739	Soluble lamin-associated protein of 75 kDa	Q5XG69	17.0706	17.1669	16.6565	16.8025	17.3724
Q5XG71	Small subunit processome component 20 homolog	1	0	39.7992	Small subunit processome component 20 homolog	Q5XG71	12.5641	13.191	12.7681	12.8924	11.7436
Q5XG73	Acyl-CoA-binding domain-containing protein 5	15	0	50.5981	Acyl-CoA-binding domain-containing protein 5	Q5XG73	16.0918	15.8834	15.7859	15.9391	16.2954
Q5XJE5	RNA polymerase-associated protein LEO1	6	0	53.4592	RNA polymerase-associated protein LEO1	Q5XJE5	15.2915	15.1495	15.1112	15.6218	15.5497
Q5XJV6	Serine/threonine-protein kinase LMTK3	15	0	52.6955	Serine/threonine-protein kinase LMTK3	Q5XJV6	16.1148	16.2566	16.1506	15.7377	15.9493
Q5XJY4	Presenilin-associated rhomboid-like protein, mitochondrial	4	0	50.5848	Presenilin-associated rhomboid-like protein, mitochondrial	Q5XJY4	14.5128	14.6053	14.8829	14.7351	13.4833
Q5XJY5	Coatomer subunit delta	35	0	54.384	Coatomer subunit delta	Q5XJY5	18.4437	18.5226	18.4737	18.5452	18.5218
Q5XKN4	Protein jagunal homolog 1	3	0	44.9597	Protein jagunal homolog 1	Q5XKN4	15.6252	15.3831	15.8475	15.4418	15.9261
Q5XPI3	E3 ubiquitin-protein ligase RNF123	21	0	52.0001	E3 ubiquitin-protein ligase RNF123	Q5XPI3	16.2244	16.0712	15.9511	16.0817	16.1666
Q5Y5T1	Palmitoyltransferase ZDHHC20	4	0	42.2939	Palmitoyltransferase ZDHHC20	Q5Y5T1	15.602	14.9836	15.3318	14.808	14.7693
Q5Y5T5	Palmitoyltransferase ZDHHC8	3	0	39.6417	Palmitoyltransferase ZDHHC8	Q5Y5T5	14.6284	14.3545	12.5812	12.0078	15.1841
Q60520	Paired amphipathic helix protein Sin3a	14	0	48.9146	Paired amphipathic helix protein Sin3a	Q60520	15.9187	15.5984	15.357	16.0157	15.9391
Q60571	Corticotropin-releasing factor-binding protein	3	0	42.2173	Corticotropin-releasing factor-binding protein	Q60571	12.5971	14.4292	12.2961	11.7378	14.2101
Q60575	Kinesin-like protein KIF1B	44	0	52.3802	Kinesin-like protein KIF1B	Q60575	18.1867	18.1793	18.1229	18.0639	18.3048
Q60596	DNA repair protein XRCC1	9	0	47.9516	DNA repair protein XRCC1	Q60596	15.1276	14.5589	14.512	15.3261	14.9669
Q60597	2-oxoglutarate dehydrogenase complex component E1	78	0	52.7655	2-oxoglutarate dehydrogenase complex component E1	Q60597	20.9364	20.829	20.9035	20.9302	20.9094
Q60598	Src substrate cortactin	32	0	51.5412	Src substrate cortactin	Q60598	20.3244	20.4077	20.3048	20.498	20.7494
Q60603	Potassium voltage-gated channel subfamily H member 1	5	0	52.3663	Potassium voltage-gated channel subfamily H member 1	Q60603	14.3975	14.2938	14.6115	14.1147	14.7028
Q60605	Myosin light polypeptide 6	6	0	52.0194	Myosin light polypeptide 6	Q60605	15.4779	15.3375	15.6031	15.3372	15.7762
Q60610	Rho guanine nucleotide exchange factor TIAM1	35	0	57.0089	Rho guanine nucleotide exchange factor TIAM1	Q60610	16.3673	16.5463	16.1998	16.749	16.2106
Q60625	Intercellular adhesion molecule 5	28	0	52.2921	Intercellular adhesion molecule 5	Q60625	18.7446	19.9248	19.6285	19.1867	19.7831
Q60629	Ephrin type-A receptor 5	6	0	47.7397	Ephrin type-A receptor 5	Q60629	15.882	16.4759	16.6076	15.9513	16.6349
Q60631	Growth factor receptor-bound protein 2	17	0	48.0686	Growth factor receptor-bound protein 2	Q60631	18.609	18.5731	18.5239	18.6957	18.4871
Q60632	COUP transcription factor 1	4	0	41.1206	COUP transcription factor 1	Q60632	13.6058	14.1212	13.976	13.8259	14.3757
Q60634	Flotillin-2	25	0	48.222	Flotillin-2	Q60634	17.1298	17.3133	17.0702	16.9242	16.4471
Q60648	Ganglioside GM2 activator	5	0	45.9716	Ganglioside GM2 activator	Q60648	15.6268	15.6811	16.0271	15.4253	16.0398
Q60649	Mitochondrial disaggregase	22	0	53.2866	Mitochondrial disaggregase	Q60649	16.4462	16.5361	16.5773	16.4011	16.8683
Q60668	Heterogeneous nuclear ribonucleoprotein D0	19	0	49.6693	Heterogeneous nuclear ribonucleoprotein D0	Q60668	22.3242	22.2386	22.2283	22.7728	23.1984
Q60673	Receptor-type tyrosine-protein phosphatase-like N	11	0	54.0452	Receptor-type tyrosine-protein phosphatase-like N	Q60673	15.7833	15.8533	15.8564	14.8761	16.0911
Q60675	Laminin subunit alpha-2	37	0	51.9967	Laminin subunit alpha-2	Q60675	15.4932	15.0704	15.2703	15.4745	15.5809
Q60676	Serine/threonine-protein phosphatase 5	28	0	48.5595	Serine/threonine-protein phosphatase 5	Q60676	18.6634	18.6852	18.6289	18.7872	18.6266
Q60692	Proteasome subunit beta type-6	9	0	52.5356	Proteasome subunit beta type-6	Q60692	19.9022	20.0911	20.2099	19.9566	19.9124
Q60695	Ral guanine nucleotide dissociation stimulator-like 1	1	0	47.1106	Ral guanine nucleotide dissociation stimulator-like 1	Q60695	11.2006	11.6695	12.0759	13.8054	13.9775
Q60698	Ski oncogene	1	0.000136593	38.7151	Ski oncogene	Q60698	12.1843	13.1914	11.9129	14.7176	12.4903
Q60700	Mitogen-activated protein kinase kinase kinase 12	6	0	45.0618	Mitogen-activated protein kinase kinase kinase 12	Q60700	14.3315	14.6685	14.5735	14.8296	14.8449
Q60710	Deoxynucleoside triphosphate triphosphohydrolase SAMHD1	17	0	51.4315	Deoxynucleoside triphosphate triphosphohydrolase SAMHD1	Q60710	15.5163	15.4045	15.3478	15.7842	15.3896
Q60714	Long-chain fatty acid transport protein 1	19	0	47.0669	Long-chain fatty acid transport protein 1	Q60714	17.989	17.619	17.7988	17.848	17.9995
Q60715	Prolyl 4-hydroxylase subunit alpha-1	11	0	53.7316	Prolyl 4-hydroxylase subunit alpha-1	Q60715	14.6915	14.456	14.2519	14.7765	14.6189
Q60722	Transcription factor 4	2	0	54.0315	Transcription factor 4	Q60722	16.0204	16.1326	15.8021	16.9165	15.7702
Q60737	Casein kinase II subunit alpha	25	0	51.8893	Casein kinase II subunit alpha	Q60737	18.9871	19.2408	19.2321	19.2964	19.1615
Q60738	Proton-coupled zinc antiporter SLC30A1	10	0	51.9312	Proton-coupled zinc antiporter SLC30A1	Q60738	16.7887	16.9384	17.0697	16.6859	17.1747
Q60739	BAG family molecular chaperone regulator 1	5	0	47.4224	BAG family molecular chaperone regulator 1	Q60739	14.9254	14.6451	14.5318	14.9455	14.8785
Q60749	KH domain-containing, RNA-binding, signal transduction-associated protein 1	14	0	48.0088	KH domain-containing, RNA-binding, signal transduction-associated protein 1	Q60749	20.2236	20.2332	20.1457	20.5694	20.761
Q60751	Insulin-like growth factor 1 receptor	16	0	50.3251	Insulin-like growth factor 1 receptor	Q60751	14.854	14.8194	14.8744	15.0423	14.8934
Q60759	Glutaryl-CoA dehydrogenase, mitochondrial	15	0	50.3995	Glutaryl-CoA dehydrogenase, mitochondrial	Q60759	17.7552	17.6419	17.7755	17.8137	17.8068
Q60760	Growth factor receptor-bound protein 10	4	0	45.2535	Growth factor receptor-bound protein 10	Q60760	12.9676	14.5906	14.6282	11.655	14.7059
Q60766	Immunity-related GTPase family M protein 1	6	0	48.4848	Immunity-related GTPase family M protein 1	Q60766	14.9678	14.8511	14.8497	14.8033	14.7966
Q60770	Syntaxin-binding protein 3	19	0	54.7795	Syntaxin-binding protein 3	Q60770	16.7962	16.2488	16.5401	16.3478	16.6171
Q60771	Claudin-11	6	0	51.0265	Claudin-11	Q60771	19.8726	19.0528	20.3687	18.1259	18.9252
Q60780	Growth arrest-specific protein 7	23	0	49.3506	Growth arrest-specific protein 7	Q60780	17.5109	17.834	17.6868	17.787	17.6587
Q60790	Ras GTPase-activating protein 3	47	0	50.198	Ras GTPase-activating protein 3	Q60790	17.3806	16.9928	16.9735	17.4955	17.2481
Q60803	TNF receptor-associated factor 3	34	0	52.1279	TNF receptor-associated factor 3	Q60803	16.9023	16.7187	16.8814	16.3454	16.9031
Q60805	Tyrosine-protein kinase Mer	8	0	51.5818	Tyrosine-protein kinase Mer	Q60805	15.4277	15.3454	15.2359	15.475	15.53
Q60809	CCR4-NOT transcription complex subunit 7	3	0	49.8645	CCR4-NOT transcription complex subunit 7	Q60809	14.1683	13.9804	14.0822	14.0066	14.0761
Q60823	RAC-beta serine/threonine-protein kinase	16	0	50.1587	RAC-beta serine/threonine-protein kinase	Q60823	15.6124	15.5621	15.6974	15.8078	15.7369
Q60829	Protein phosphatase 1 regulatory subunit 1B	8	0	45.681	Protein phosphatase 1 regulatory subunit 1B	Q60829	15.5631	16.7644	17.135	15.3339	17.8754
Q60841	Reelin	19	0	49.2274	Reelin	Q60841	14.8694	14.6843	14.5648	15.1607	14.6493
Q60847	Collagen alpha-1(XII) chain	25	0	48.016	Collagen alpha-1(XII) chain	Q60847	14.9909	15.4483	16.1355	15.2108	15.1683
Q60854	Serpin B6	20	0	48.3029	Serpin B6	Q60854	18.3871	18.2801	18.3858	18.0251	18.4318
Q60857	Sodium-dependent serotonin transporter	2	0	46.6172	Sodium-dependent serotonin transporter	Q60857	15.3668	15.6081	15.6046	14.3355	14.8869
Q60864	Stress-induced-phosphoprotein 1	50	0	53.4371	Stress-induced-phosphoprotein 1	Q60864	21.3953	21.3074	21.2134	21.3005	21.3766
Q60865	Caprin-1	22	0	51.7717	Caprin-1	Q60865	18.8029	18.8973	18.9048	18.9589	19.2783
Q60866	Phosphotriesterase-related protein	4	0	49.0094	Phosphotriesterase-related protein	Q60866	14.4055	13.976	14.5263	14.3199	14.6696
Q60870	Receptor expression-enhancing protein 5	3	0	40.2037	Receptor expression-enhancing protein 5	Q60870	19.8699	20.117	19.9622	19.6754	19.257
Q60875	Rho guanine nucleotide exchange factor 2	52	0	52.6509	Rho guanine nucleotide exchange factor 2	Q60875	16.7553	17.5246	17.4672	16.9054	17.4658
Q60885;Q8VGC1	Olfactory receptor 10P22;Olfactory receptor	1	0.000537418	37.5897	Olfactory receptor 10P22;Olfactory receptor	Q60885;Q8VGC1	15.5377	11.8341	11.4635	11.928	12.4956
Q60899	ELAV-like protein 2	5	0	46.1923	ELAV-like protein 2	Q60899	17.881	17.9629	18.2484	17.5664	18.4874
Q60900	ELAV-like protein 3	10	0	47.042	ELAV-like protein 3	Q60900	19.1277	18.808	18.8462	19.2649	18.7997
Q60902	Epidermal growth factor receptor substrate 15-like 1	32	0	51.8098	Epidermal growth factor receptor substrate 15-like 1	Q60902	17.1581	16.93	16.8265	16.7585	17.014
Q60928	Glutathione hydrolase 1 proenzyme	3	0	45.1391	Glutathione hydrolase 1 proenzyme	Q60928	14.7241	14.6058	14.875	14.6099	14.6268
Q60930	Voltage-dependent anion-selective channel protein 2	22	0	49.5819	Voltage-dependent anion-selective channel protein 2	Q60930	22.3834	22.3073	22.3796	22.4047	22.681
Q60931	Voltage-dependent anion-selective channel protein 3	15	0	53.2442	Voltage-dependent anion-selective channel protein 3	Q60931	22.0484	21.9949	22.2302	21.9121	22.737
Q60932	Voltage-dependent anion-selective channel protein 1	27	0	54.5995	Voltage-dependent anion-selective channel protein 1	Q60932	23.5029	23.6978	23.7817	23.6619	24.0875
Q60936	Atypical kinase COQ8A, mitochondrial	13	0	50.3147	Atypical kinase COQ8A, mitochondrial	Q60936	16.4299	16.269	16.0827	16.3594	15.8677
Q60949	TBC1 domain family member 1	9	0	47.1621	TBC1 domain family member 1	Q60949	14.5069	14.7339	14.6211	14.6222	14.9895
Q60953	Protein PML	1	0	42.8244	Protein PML	Q60953	12.2387	11.5951	11.8633	12.8976	12.9334
Q60960	Importin subunit alpha-5	15	0	51.6268	Importin subunit alpha-5	Q60960	18.0267	18.2222	17.8325	18.1591	17.5283
Q60963	Platelet-activating factor acetylhydrolase	9	0	46.5784	Platelet-activating factor acetylhydrolase	Q60963	16.5851	15.931	16.4407	16.5526	15.8992
Q60967	Bifunctional 3'-phosphoadenosine 5'-phosphosulfate synthase 1	25	0	52.0762	Bifunctional 3'-phosphoadenosine 5'-phosphosulfate synthase 1	Q60967	18.1441	17.9289	18.0657	18.2538	18.4536
Q60972	Histone-binding protein RBBP4	10	0	54.9677	Histone-binding protein RBBP4	Q60972	15.8082	15.3663	15.4959	15.8861	16.3359
Q60973	Histone-binding protein RBBP7	14	0	50.5031	Histone-binding protein RBBP7	Q60973	17.8277	17.5235	17.5773	17.8597	17.9237
Q60974	Nuclear receptor corepressor 1	14	0	52.5298	Nuclear receptor corepressor 1	Q60974	14.9363	14.8214	14.7627	15.0796	15.0255
Q60987	Forkhead box protein G1	2	0	39.219	Forkhead box protein G1	Q60987	13.2216	14.317	14.32	13.5495	14.9157
Q60989	E3 ubiquitin-protein ligase XIAP	4	0	46.5199	E3 ubiquitin-protein ligase XIAP	Q60989	14.659	14.2466	14.2429	14.6018	14.5742
Q60991	Cytochrome P450 7B1	3	0	44.9245	Cytochrome P450 7B1	Q60991	13.7221	13.3647	13.7025	13.2371	12.1086
Q60996	Serine/threonine-protein phosphatase 2A 56 kDa regulatory subunit gamma isoform	19	0	49.5265	Serine/threonine-protein phosphatase 2A 56 kDa regulatory subunit gamma isoform	Q60996	18.4359	18.7019	18.6044	18.5814	18.1575
Q61001	Laminin subunit alpha-5	25	0	55.5408	Laminin subunit alpha-5	Q61001	15.2137	15.2209	15.8747	15.5666	15.9167
Q61010	E3 ubiquitin-protein ligase DTX1	2	0	40.7999	E3 ubiquitin-protein ligase DTX1	Q61010	13.4447	13.0954	11.9156	13.7297	13.4805
Q61016	Guanine nucleotide-binding protein G(I)/G(S)/G(O) subunit gamma-7	4	0	52.4782	Guanine nucleotide-binding protein G(I)/G(S)/G(O) subunit gamma-7	Q61016	16.4954	17.6733	17.9282	16.1219	17.7412
Q61024	Asparagine synthetase [glutamine-hydrolyzing]	25	0	52.3356	Asparagine synthetase [glutamine-hydrolyzing]	Q61024	17.4324	17.5549	17.643	17.3859	17.6552
Q61026	Nuclear receptor coactivator 2	9	0	46.7305	Nuclear receptor coactivator 2	Q61026	11.6626	11.6712	12.7282	11.402	13.1647
Q61033	Lamina-associated polypeptide 2, isoforms alpha/zeta	15	0	47.719	Lamina-associated polypeptide 2, isoforms alpha/zeta	Q61033	19.159	18.5355	18.5273	19.3325	18.6375
Q61035	Histidine--tRNA ligase, cytoplasmic	26	0	50.1279	Histidine--tRNA ligase, cytoplasmic	Q61035	19.2175	19.1523	19.2755	19.1177	19.0724
Q61036	Serine/threonine-protein kinase PAK 3	16	0	52.1283	Serine/threonine-protein kinase PAK 3	Q61036	17.6262	18.1491	17.9797	17.2937	18.1623
Q61037	Tuberin	29	0	53.2393	Tuberin	Q61037	16.468	16.4511	16.5975	16.3106	17.0746
Q61062	Segment polarity protein dishevelled homolog DVL-3	3	0	47.0914	Segment polarity protein dishevelled homolog DVL-3	Q61062	15.009	15.1661	14.7037	15.4289	12.4932
Q61069	Upstream stimulatory factor 1	3	0	50.3811	Upstream stimulatory factor 1	Q61069	14.6382	14.5216	14.4144	14.9742	15.085
Q61070	Etoposide-induced protein 2.4	5	0	49.8682	Etoposide-induced protein 2.4	Q61070	15.7872	15.9688	16.1342	16.0112	14.6224
Q61072	Disintegrin and metalloproteinase domain-containing protein 9	6	0	51.0693	Disintegrin and metalloproteinase domain-containing protein 9	Q61072	14.4482	14.2667	14.3573	14.3872	14.3927
Q61074	Protein phosphatase 1G	11	0	53.841	Protein phosphatase 1G	Q61074	15.5828	15.4203	15.126	15.4002	15.3128
Q61081	Hsp90 co-chaperone Cdc37	17	0	49.9227	Hsp90 co-chaperone Cdc37	Q61081	18.9151	18.9303	18.8102	18.9418	19.0581
Q61086	Frizzled-3	3	0	44.2737	Frizzled-3	Q61086	13.4887	13.5294	13.3325	12.813	13.5666
Q61090	Frizzled-7	3	0	41.3539	Frizzled-7	Q61090	14.9333	12.1954	14.8663	15.4266	14.7093
Q61097	Kinase suppressor of Ras 1	22	0	52.6974	Kinase suppressor of Ras 1	Q61097	16.2359	16.7614	16.8171	16.0929	16.8909
Q61102	Iron-sulfur clusters transporter ABCB7, mitochondrial	20	0	52.1331	Iron-sulfur clusters transporter ABCB7, mitochondrial	Q61102	17.5474	17.5447	17.6623	17.6597	17.1556
Q61103	Zinc finger protein ubi-d4	6	0	52.4934	Zinc finger protein ubi-d4	Q61103	14.8955	15.0721	15.0961	15.0141	14.4258
Q61112	45 kDa calcium-binding protein	2	0	39.0861	45 kDa calcium-binding protein	Q61112	10.8691	11.8117	12.6538	12.8271	11.6955
Q61120	SHC-transforming protein 3	16	0	54.328	SHC-transforming protein 3	Q61120	15.7969	16.3507	16.2302	15.7196	16.0065
Q61122	NGFI-A-binding protein 1	1	0.00602094	34.5969	NGFI-A-binding protein 1	Q61122	12.671	11.3038	10.9417	12.0717	13.1798
Q61127	NGFI-A-binding protein 2	5	0	50.3911	NGFI-A-binding protein 2	Q61127	15.5734	14.9586	14.8749	16.0257	12.4045
Q61129	Complement factor I	4	0	48.6756	Complement factor I	Q61129	14.6269	14.1222	15.0272	14.8356	15.0986
Q61133	Glutathione S-transferase theta-2	4	0	47.4452	Glutathione S-transferase theta-2	Q61133	14.7426	13.1987	13.8561	14.2937	13.9812
Q61136	Serine/threonine-protein kinase PRP4 homolog	16	0	51.8459	Serine/threonine-protein kinase PRP4 homolog	Q61136	16.3185	15.987	15.8131	16.4482	16.2828
Q61137	Astrotactin-1	28	0	52.7386	Astrotactin-1	Q61137	16.1987	16.8174	16.8143	16.4525	17.0614
Q61140	Breast cancer anti-estrogen resistance protein 1	16	0	48.9235	Breast cancer anti-estrogen resistance protein 1	Q61140	15.8843	15.4379	15.2066	15.919	15.402
Q61142	Spindlin-1	10	0	49.3196	Spindlin-1	Q61142	15.5855	15.4955	15.4343	15.8396	15.464
Q61144	Presenilin-2	1	0	45.7732	Presenilin-2	Q61144	13.6361	13.7012	13.5034	11.3873	13.5821
Q61146	Occludin	4	0	49.2659	Occludin	Q61146	13.5518	12.4262	13.3407	13.7099	14.2708
Q61147	Ceruloplasmin	31	0	52.773	Ceruloplasmin	Q61147	16.7442	16.4277	16.5448	16.7021	16.3822
Q61151	Serine/threonine-protein phosphatase 2A 56 kDa regulatory subunit epsilon isoform	20	0	47.3941	Serine/threonine-protein phosphatase 2A 56 kDa regulatory subunit epsilon isoform	Q61151	18.8481	19.0684	19.0195	18.9572	19.2128
Q61161	Mitogen-activated protein kinase kinase kinase kinase 2	11	0	52.1845	Mitogen-activated protein kinase kinase kinase kinase 2	Q61161	14.8247	14.6077	14.8092	14.6328	14.991
Q61164	Transcriptional repressor CTCF	9	0	50.0887	Transcriptional repressor CTCF	Q61164	14.4058	13.8968	13.5101	14.7307	13.1332
Q61165	Sodium/hydrogen exchanger 1	11	0	49.8969	Sodium/hydrogen exchanger 1	Q61165	17.0368	16.8289	16.8711	16.5426	16.5895
Q61166	Microtubule-associated protein RP/EB family member 1	22	0	46.364	Microtubule-associated protein RP/EB family member 1	Q61166	20.5121	20.6651	20.4757	20.685	20.518
Q61171	Peroxiredoxin-2	14	0	49.196	Peroxiredoxin-2	Q61171	21.5025	21.2936	21.5575	21.2273	21.5575
Q61176	Arginase-1	11	0	49.1017	Arginase-1	Q61176	16.4005	16.2574	16.7273	16.5284	17.3183
Q61183	Poly(A) polymerase alpha	3	0.00537071	34.7663	Poly(A) polymerase alpha	Q61183	14.156	13.5994	12.629	11.8187	12.5661
Q61187	Tumor susceptibility gene 101 protein	21	0	55.2683	Tumor susceptibility gene 101 protein	Q61187	18.0942	18.1981	17.841	18.2095	17.5289
Q61191	Host cell factor 1	39	0	51.9656	Host cell factor 1	Q61191	17.8822	17.4778	17.4322	18.0506	17.8209
Q61193	Ral guanine nucleotide dissociation stimulator-like 2	1	0	42.1799	Ral guanine nucleotide dissociation stimulator-like 2	Q61193	11.2776	11.4414	11.6004	11.8974	11.7415
Q61194	Phosphatidylinositol 4-phosphate 3-kinase C2 domain-containing subunit alpha	5	0	48.3065	Phosphatidylinositol 4-phosphate 3-kinase C2 domain-containing subunit alpha	Q61194	12.227	12.0882	12.0383	11.585	12.3189
Q61200	Neurexophilin-1	4	0.00133511	36.9292	Neurexophilin-1	Q61200	12.9943	13.6458	14.3167	14.0551	14.5621
Q61205	Platelet-activating factor acetylhydrolase IB subunit alpha1	9	0	46.0627	Platelet-activating factor acetylhydrolase IB subunit alpha1	Q61205	17.1895	16.6014	17.1528	16.8089	16.9344
Q61206	Platelet-activating factor acetylhydrolase IB subunit alpha2	10	0	45.5356	Platelet-activating factor acetylhydrolase IB subunit alpha2	Q61206	19.2815	18.8355	19.4461	18.9145	19.6217
Q61207	Prosaposin	13	0	49.2272	Prosaposin	Q61207	17.978	17.5741	18.195	17.7282	18.1404
Q61210	Rho guanine nucleotide exchange factor 1	14	0	49.5917	Rho guanine nucleotide exchange factor 1	Q61210	15.3548	15.2849	15.162	15.3488	14.9872
Q61211	Eukaryotic translation initiation factor 2D	6	0.000136593	38.9716	Eukaryotic translation initiation factor 2D	Q61211	14.4202	14.3535	14.3579	14.5818	14.6525
Q61214	Dual specificity tyrosine-phosphorylation-regulated kinase 1A	12	0	51.3885	Dual specificity tyrosine-phosphorylation-regulated kinase 1A	Q61214	15.1123	14.9848	15.1012	15.1312	15.1954
Q61216	Double-strand break repair protein MRE11	5	0	46.5441	Double-strand break repair protein MRE11	Q61216	13.2789	13.2377	13.1832	13.2552	13.4548
Q61220	Protein kinase C-binding protein NELL2	21	0	50.2188	Protein kinase C-binding protein NELL2	Q61220	15.8446	16.2474	16.2311	16.0115	16.6379
Q61233	Plastin-2	29	0	49.1322	Plastin-2	Q61233	18.7968	18.4498	18.2633	18.3518	18.2135
Q61234	Alpha-1-syntrophin	17	0	48.8545	Alpha-1-syntrophin	Q61234	18.3228	18.2049	18.2004	18.4811	18.506
Q61235	Beta-2-syntrophin	4	0	43.767	Beta-2-syntrophin	Q61235	16.3257	15.9672	15.8958	16.1446	16.3211
Q61239	Protein farnesyltransferase/geranylgeranyltransferase type-1 subunit alpha	14	0	49.3924	Protein farnesyltransferase/geranylgeranyltransferase type-1 subunit alpha	Q61239	16.2103	15.6239	15.7492	15.6476	15.6054
Q61247	Alpha-2-antiplasmin	3	0	50.1627	Alpha-2-antiplasmin	Q61247	14.2202	13.9328	14.2274	14.2093	14.3341
Q61249	Immunoglobulin-binding protein 1	14	0	49.2833	Immunoglobulin-binding protein 1	Q61249	17.1501	16.8479	16.8343	16.9864	16.7869
Q61271	Activin receptor type-1B	5	0	43.5508	Activin receptor type-1B	Q61271	14.6872	14.938	15.0763	14.5169	14.6916
Q61282	Aggrecan core protein	6	0	51.3211	Aggrecan core protein	Q61282	13.8879	13.257	13.6865	12.51	14.2333
Q61285	ATP-binding cassette sub-family D member 2	15	0	51.1885	ATP-binding cassette sub-family D member 2	Q61285	16.1831	16.0967	16.2368	16.015	16.0852
Q61286	Transcription factor 12	2	0	39.1957	Transcription factor 12	Q61286	12.5558	12.1152	12.7513	12.6188	13.518
Q61290	Voltage-dependent R-type calcium channel subunit alpha-1E	55	0	53.8742	Voltage-dependent R-type calcium channel subunit alpha-1E	Q61290	16.89	17.7536	17.6134	17.2793	17.6548
Q61292	Laminin subunit beta-2	59	0	51.8204	Laminin subunit beta-2	Q61292	17.049	17.0006	16.8616	17.0286	16.9013
Q61301	Catenin alpha-2	53	0	57.2273	Catenin alpha-2	Q61301	18.6846	19.0262	18.974	18.8634	19.1834
Q61315	Adenomatous polyposis coli protein	59	0	54.6907	Adenomatous polyposis coli protein	Q61315	15.4261	15.5825	15.3467	15.3605	15.7811
Q61316	Heat shock 70 kDa protein 4	70	0	53.1935	Heat shock 70 kDa protein 4	Q61316	20.7825	20.9076	20.7775	20.7851	20.7132
Q61324	Aryl hydrocarbon receptor nuclear translocator 2	5	0	41.4688	Aryl hydrocarbon receptor nuclear translocator 2	Q61324	12.1487	12.7059	11.9513	12.0929	13.3555
Q61327	Sodium-dependent dopamine transporter	6	0	45.5414	Sodium-dependent dopamine transporter	Q61327	11.6344	16.5886	16.649	11.145	16.1884
Q61330	Contactin-2	35	0	52.9783	Contactin-2	Q61330	18.5668	18.0825	18.191	18.3472	18.2908
Q61334	B-cell receptor-associated protein 29	11	0	44.9928	B-cell receptor-associated protein 29	Q61334	14.6092	14.7939	14.9735	14.5774	15.2115
Q61335	B-cell receptor-associated protein 31	13	0	52.4245	B-cell receptor-associated protein 31	Q61335	17.7623	17.446	17.6576	17.6561	17.3115
Q61337	Bcl2-associated agonist of cell death	6	0	53.3969	Bcl2-associated agonist of cell death	Q61337	16.2196	15.9741	16.1066	16.2096	16.0847
Q61361	Brevican core protein	38	0	53.1282	Brevican core protein	Q61361	20.0543	19.9746	20.0877	19.6828	19.848
Q61362	Chitinase-3-like protein 1	1	0	44.9141	Chitinase-3-like protein 1	Q61362	12.5462	14.3658	12.0896	13.8777	14.1682
Q61371	Intraflagellar transport protein 88 homolog	1	0	46.2402	Intraflagellar transport protein 88 homolog	Q61371	12.21	12.6417	12.9397	12.7525	11.95
Q61387	Cytochrome c oxidase subunit 7A-related protein, mitochondrial	8	0	47.8137	Cytochrome c oxidase subunit 7A-related protein, mitochondrial	Q61387	19.6336	19.549	19.8107	19.4822	19.8504
Q61390	T-complex protein 1 subunit zeta-2	1	0	52.0992	T-complex protein 1 subunit zeta-2	Q61390	13.8103	13.9123	14.4832	13.928	15.1645
Q61411	GTPase HRas	5	0	50.4759	GTPase HRas	Q61411	18.3074	18.4032	18.6622	18.2394	18.7499
Q61418	H(+)/Cl(-) exchange transporter 4	9	0	45.277	H(+)/Cl(-) exchange transporter 4	Q61418	16.4414	16.5079	16.6543	16.4149	16.2443
Q61420	CMP-sialic acid transporter	1	0	40.4003	CMP-sialic acid transporter	Q61420	14.013	13.8082	14.3259	14.2664	12.3241
Q61423	Potassium voltage-gated channel subfamily A member 4	7	0	52.4562	Potassium voltage-gated channel subfamily A member 4	Q61423	15.3223	16.1961	16.2197	15.1942	16.3105
Q61425	Hydroxyacyl-coenzyme A dehydrogenase, mitochondrial	20	0	47.7626	Hydroxyacyl-coenzyme A dehydrogenase, mitochondrial	Q61425	19.1206	18.933	19.0406	19.1128	19.1144
Q61458	Cyclin-H	1	0	40.9647	Cyclin-H	Q61458	11.1105	16.3097	11.868	16.323	13.2085
Q61464	Zinc finger protein 638	30	0	57.3994	Zinc finger protein 638	Q61464	15.865	15.7988	15.6292	16.0168	15.9102
Q61466	SWI/SNF-related matrix-associated actin-dependent regulator of chromatin subfamily D member 1	16	0	48.9453	SWI/SNF-related matrix-associated actin-dependent regulator of chromatin subfamily D member 1	Q61466	15.2679	15.2365	15.1022	15.4016	14.8363
Q61469	Phospholipid phosphatase 1	5	0	51.6976	Phospholipid phosphatase 1	Q61469	14.7166	14.7499	14.9248	14.3224	13.0148
Q61474	RNA-binding protein Musashi homolog 1	12	0	50.7042	RNA-binding protein Musashi homolog 1	Q61474	15.8268	15.5334	15.4308	16.0149	16.0784
Q61481	Dual specificity calcium/calmodulin-dependent 3',5'-cyclic nucleotide phosphodiesterase 1A	23	0	54.1834	Dual specificity calcium/calmodulin-dependent 3',5'-cyclic nucleotide phosphodiesterase 1A	Q61481	17.3197	18.3776	18.4515	17.3329	18.3612
Q61490	CD166 antigen	28	0	50.4366	CD166 antigen	Q61490	19.2577	19.9348	19.7953	19.256	19.8761
Q61495;Q7TSF1	Desmoglein-1-alpha;Desmoglein-1-beta	5	0	48.824	Desmoglein-1-alpha;Desmoglein-1-beta	Q61495;Q7TSF1	15.6988	15.7534	15.7067	15.8979	15.9772
Q61503	5'-nucleotidase	8	0	45.8851	5'-nucleotidase	Q61503	15.3641	15.8888	15.6173	15.4993	16.0776
Q61508	Extracellular matrix protein 1	2	0.000269505	38.4218	Extracellular matrix protein 1	Q61508	11.9244	11.332	12.7035	12.8879	13.5099
Q61527	Receptor tyrosine-protein kinase erbB-4	5	0	44.8565	Receptor tyrosine-protein kinase erbB-4	Q61527	13.7248	13.9221	13.9517	10.6608	14.3345
Q61543	Golgi apparatus protein 1	59	0	51.7186	Golgi apparatus protein 1	Q61543	17.8685	17.8428	17.8085	17.9384	18.0751
Q61545	RNA-binding protein EWS	7	0	53.7707	RNA-binding protein EWS	Q61545	19.7036	19.334	19.298	19.868	19.9701
Q61548	Clathrin coat assembly protein AP180	31	0	49.0173	Clathrin coat assembly protein AP180	Q61548	20.6459	20.8459	20.6518	20.8666	20.4678
Q61550	Double-strand-break repair protein rad21 homolog	17	0	49.1801	Double-strand-break repair protein rad21 homolog	Q61550	16.4097	15.6415	14.8517	16.417	14.8453
Q61553	Fascin	47	0	49.1139	Fascin	Q61553	20.6006	21.2641	21.3712	20.6988	21.7881
Q61554	Fibrillin-1	2	0.00537071	34.7746	Fibrillin-1	Q61554	13.2352	18.4364	12.1164	11.2581	12.2051
Q61559	IgG receptor FcRn large subunit p51	1	0.000136593	38.7667	IgG receptor FcRn large subunit p51	Q61559	12.6362	12.1777	12.7223	12.6196	12.1989
Q61578	NADPH:adrenodoxin oxidoreductase, mitochondrial	24	0	50.2566	NADPH:adrenodoxin oxidoreductase, mitochondrial	Q61578	17.4993	17.7264	17.8063	17.8851	17.68
Q61581	Insulin-like growth factor-binding protein 7	2	0	45.4611	Insulin-like growth factor-binding protein 7	Q61581	14.9347	14.7132	14.904	14.9061	15.4908
Q61584	RNA-binding protein FXR1	26	0	50.0768	RNA-binding protein FXR1	Q61584	17.157	17.0223	17.0871	17.0628	17.2734
Q61592	Growth arrest-specific protein 6	2	0	49.0911	Growth arrest-specific protein 6	Q61592	13.9752	13.5069	14.1505	11.8908	13.4512
Q61595	Kinectin	53	0	54.9202	Kinectin	Q61595	17.2128	16.9826	16.2894	17.1078	16.5462
Q61598	Rab GDP dissociation inhibitor beta	45	0	50.7277	Rab GDP dissociation inhibitor beta	Q61598	22.0866	22.1522	22.2147	22.0324	22.1593
Q61599	Rho GDP-dissociation inhibitor 2	8	0	48.0407	Rho GDP-dissociation inhibitor 2	Q61599	15.1519	15.7841	15.6714	15.1404	15.8492
Q61609	Sodium-dependent phosphate transporter 1	8	0	49.6031	Sodium-dependent phosphate transporter 1	Q61609	14.9751	14.804	14.6143	14.8568	13.3346
Q61616	D(1A) dopamine receptor	2	0	41.3259	D(1A) dopamine receptor	Q61616	11.4621	15.5616	11.8032	12.3476	12.7136
Q61624	Zinc finger protein 148	6	0	45.9951	Zinc finger protein 148	Q61624	13.6294	13.2566	13.2333	13.7451	13.2212
Q61625	Glutamate receptor ionotropic, delta-2	39	0	51.5923	Glutamate receptor ionotropic, delta-2	Q61625	18.8914	17.7426	17.6245	19.1985	17.0345
Q61626	Glutamate receptor ionotropic, kainate 5	1	0	44.3086	Glutamate receptor ionotropic, kainate 5	Q61626	11.5661	10.5109	13.3691	11.5793	13.2175
Q61627	Glutamate receptor ionotropic, delta-1	12	0	47.7306	Glutamate receptor ionotropic, delta-1	Q61627	15.3124	15.7027	15.7929	15.4683	15.4414
Q61644	Protein kinase C and casein kinase substrate in neurons protein 1	43	0	55.1585	Protein kinase C and casein kinase substrate in neurons protein 1	Q61644	21.6616	21.7331	21.7227	21.5523	21.7634
Q61646	Haptoglobin	8	0	53.4799	Haptoglobin	Q61646	15.6131	15.9189	16.6879	17.6238	16.5428
Q61655	ATP-dependent RNA helicase DDX19A	28	0	53.0598	ATP-dependent RNA helicase DDX19A	Q61655	17.3497	17.3346	17.2823	17.4714	17.4508
Q61656	Probable ATP-dependent RNA helicase DDX5	38	0	48.2304	Probable ATP-dependent RNA helicase DDX5	Q61656	20.0511	19.9415	19.8957	20.3935	20.2183
Q61666	Protein HIRA	3	0	44.7526	Protein HIRA	Q61666	13.2888	13.2119	11.7687	13.2167	12.7372
Q61672	Equilibrative nucleoside transporter 2	2	0	50.2287	Equilibrative nucleoside transporter 2	Q61672	16.239	16.2747	16.385	16.0714	15.6517
Q61686	Chromobox protein homolog 5	9	0	48.5448	Chromobox protein homolog 5	Q61686	17.5171	17.4043	17.2478	17.7184	17.7738
Q61687	Transcriptional regulator ATRX	34	0	53.5253	Transcriptional regulator ATRX	Q61687	16.3233	16.1175	16.069	16.4793	16.6108
Q61696	Heat shock 70 kDa protein 1A	27	0	51.1302	Heat shock 70 kDa protein 1A	Q61696	20.5324	20.5036	20.5933	20.4458	20.787
Q61699	Heat shock protein 105 kDa	59	0	51.6573	Heat shock protein 105 kDa	Q61699	19.7918	20.2459	20.0936	19.8514	20.227
Q61701	ELAV-like protein 4	22	0	55.5181	ELAV-like protein 4	Q61701	19.4616	19.34	19.3562	19.6453	19.6499
Q61702	Inter-alpha-trypsin inhibitor heavy chain H1	4	0	42.8874	Inter-alpha-trypsin inhibitor heavy chain H1	Q61702	12.8718	13.213	13.3206	13.0689	12.7617
Q61703	Inter-alpha-trypsin inhibitor heavy chain H2	11	0	50.4759	Inter-alpha-trypsin inhibitor heavy chain H2	Q61703	15.1362	14.6984	15.0777	15.3064	15.2934
Q61704	Inter-alpha-trypsin inhibitor heavy chain H3	15	0	48.8356	Inter-alpha-trypsin inhibitor heavy chain H3	Q61704	16.8958	16.1672	16.5717	16.3456	16.9478
Q61730	Interleukin-1 receptor accessory protein	13	0	57.5364	Interleukin-1 receptor accessory protein	Q61730	16.0282	15.6877	15.9598	15.602	15.9068
Q61733	Small ribosomal subunit protein mS31	11	0	49.6288	Small ribosomal subunit protein mS31	Q61733	15.8282	15.7523	15.7233	15.5467	16.1512
Q61735	Leukocyte surface antigen CD47	3	0	46.1278	Leukocyte surface antigen CD47	Q61735	20.0672	20.233	20.3273	20.2606	20.4417
Q61738	Integrin alpha-7	9	0	48.0411	Integrin alpha-7	Q61738	15.019	15.1383	14.8928	15.022	15.1182
Q61739	Integrin alpha-6	33	0	50.6478	Integrin alpha-6	Q61739	17.2471	17.2295	17.2288	17.2826	17.3253
Q61749	Translation initiation factor eIF2B subunit delta	17	0	48.3484	Translation initiation factor eIF2B subunit delta	Q61749	15.7257	15.5714	15.6992	15.5922	15.6721
Q61753	D-3-phosphoglycerate dehydrogenase	25	0	49.0088	D-3-phosphoglycerate dehydrogenase	Q61753	21.0742	20.9723	20.8265	21.0284	21.1744
Q61768	Kinesin-1 heavy chain	64	0	50.3938	Kinesin-1 heavy chain	Q61768	20.2493	20.0846	19.9881	20.2001	20.1418
Q61771	Kinesin-like protein KIF3B	33	0	52.5686	Kinesin-like protein KIF3B	Q61771	16.2715	16.4535	16.5546	16.3509	16.924
Q61772	Ephrin type-A receptor 7	13	0	48.0702	Ephrin type-A receptor 7	Q61772	16.7593	17.2069	17.3131	16.9331	17.2544
Q61782	Tax_Id=10090 Gene_Symbol=Krt14 Type I epidermal keratin (Fragment)	1	0	44.6084	Tax_Id=10090 Gene_Symbol=Krt14 Type I epidermal keratin (Fragment)	Q61782	13.9905	16.3185	15.2511	15.5346	16.331
Q61792	LIM and SH3 domain protein 1	19	0	55.4337	LIM and SH3 domain protein 1	Q61792	21.3272	21.4678	21.3804	21.371	21.5611
Q61805	Lipopolysaccharide-binding protein	1	0.000136593	38.8316	Lipopolysaccharide-binding protein	Q61805	12.2942	16.3523	11.3483	15.8188	16.617
Q61809	Leucine-rich repeat neuronal protein 1	4	0	47.9468	Leucine-rich repeat neuronal protein 1	Q61809	14.2427	13.5798	13.7223	13.4919	13.894
Q61810	Latent-transforming growth factor beta-binding protein 3	1	0	39.8646	Latent-transforming growth factor beta-binding protein 3	Q61810	12.2237	12.1918	11.546	11.7724	11.976
Q61818	Retinoic acid-induced protein 1	7	0	45.8642	Retinoic acid-induced protein 1	Q61818	12.9221	12.9234	12.5031	13.0853	12.9305
Q61823	Programmed cell death protein 4	12	0	47.5383	Programmed cell death protein 4	Q61823	15.6928	15.8696	15.6378	15.8848	15.6925
Q61830	Macrophage mannose receptor 1	9	0	45.9143	Macrophage mannose receptor 1	Q61830	13.3938	13.8159	13.5803	13.9804	13.8288
Q61831	Mitogen-activated protein kinase 10	9	0	50.7162	Mitogen-activated protein kinase 10	Q61831	17.2832	17.4219	17.4885	17.0984	17.8609
Q61838	Pregnancy zone protein	53	0	51.2724	Pregnancy zone protein	Q61838	18.6777	18.1954	18.6292	18.609	18.2829
Q61839	C-type natriuretic peptide	1	0.00830953	33.6012	C-type natriuretic peptide	Q61839	10.0516	10.4936	10.0644	12.1722	12.4994
Q61851	Fibroblast growth factor receptor 3	8	0	52.1215	Fibroblast growth factor receptor 3	Q61851	15.0911	15.1396	14.9408	15.0918	15.4541
Q61879	Myosin-10	167	0	52.8311	Myosin-10	Q61879	20.1274	20.1144	19.7687	20.2181	19.5859
Q61885	Myelin-oligodendrocyte glycoprotein	16	0	50.7364	Myelin-oligodendrocyte glycoprotein	Q61885	22.5195	21.5562	22.2083	20.9396	20.9392
Q61908	Cx9C motif-containing protein 4	5	0	44.7848	Cx9C motif-containing protein 4	Q61908	15.1654	15.2244	15.0605	15.3039	15.5715
Q61923	Potassium voltage-gated channel subfamily A member 6	7	0	51.5528	Potassium voltage-gated channel subfamily A member 6	Q61923	15.4978	15.7056	15.7633	14.8332	14.8507
Q61937	Nucleophosmin	16	0	53.9386	Nucleophosmin	Q61937	19.2564	19.1545	18.9544	19.4267	19.6853
Q61941	NAD(P) transhydrogenase, mitochondrial	43	0	56.4566	NAD(P) transhydrogenase, mitochondrial	Q61941	17.8784	17.9159	18.0326	17.7509	18.0346
Q61990	Poly(rC)-binding protein 2	19	0	55.0567	Poly(rC)-binding protein 2	Q61990	21.669	21.5437	21.3726	21.8295	21.5231
Q62000	Mimecan	6	0	42.9936	Mimecan	Q62000	11.673	14.7752	15.2585	14.6451	14.9508
Q62009	Periostin	4	0	46.6634	Periostin	Q62009	11.763	12.3978	14.3219	12.3269	13.3855
Q62011	Podoplanin	1	0	40.9553	Podoplanin	Q62011	12.9589	13.6296	13.055	13.6008	12.4119
Q62018	RNA polymerase-associated protein CTR9 homolog	12	0	51.0762	RNA polymerase-associated protein CTR9 homolog	Q62018	15.3608	15.2021	15.0786	15.5755	15.7074
Q62029	Polyadenylate-binding protein	1	0	41.2607	Polyadenylate-binding protein	Q62029	16.142	11.9426	12.7252	11.6843	11.1248
Q62036	Centrosomal protein of 131 kDa	7	0	45.6243	Centrosomal protein of 131 kDa	Q62036	13.9623	13.9989	13.4389	13.7243	14.0158
Q62048	Astrocytic phosphoprotein PEA-15	6	0	42.8186	Astrocytic phosphoprotein PEA-15	Q62048	17.8439	17.4286	18.0508	17.275	18.4582
Q62059	Versican core protein	25	0	49.1206	Versican core protein	Q62059	19.0009	18.5804	18.6314	18.4665	19.2342
Q62073	Mitogen-activated protein kinase kinase kinase 7	9	0	49.8111	Mitogen-activated protein kinase kinase kinase 7	Q62073	14.8761	14.9428	14.9587	14.7596	14.9224
Q62074	Protein kinase C iota type	14	0	49.5585	Protein kinase C iota type	Q62074	16.1413	16.0905	15.9398	16.3258	15.8938
Q62077	1-phosphatidylinositol 4,5-bisphosphate phosphodiesterase gamma-1	37	0	52.9348	1-phosphatidylinositol 4,5-bisphosphate phosphodiesterase gamma-1	Q62077	17.4129	17.5792	17.6796	17.3127	17.827
Q62083	PRKCA-binding protein	13	0	48.3197	PRKCA-binding protein	Q62083	15.737	15.8516	15.8552	15.4264	15.546
Q62084	Protein phosphatase 1 regulatory subunit 14B	3	0	51.5829	Protein phosphatase 1 regulatory subunit 14B	Q62084	15.3048	15.0062	15.33	15.3072	15.921
Q62086	Serum paraoxonase/arylesterase 2	11	0	51.0961	Serum paraoxonase/arylesterase 2	Q62086	16.2964	16.1354	16.2997	16.1178	16.4657
Q62092	Neuronal vesicle trafficking-associated protein 1	6	0	49.6119	Neuronal vesicle trafficking-associated protein 1	Q62092	15.4343	15.0993	14.7139	15.7055	15.206
Q62093	Serine/arginine-rich splicing factor 2	9	0	46.2681	Serine/arginine-rich splicing factor 2	Q62093	19.3439	19.1271	19.0745	19.5994	19.6477
Q62101	Serine/threonine-protein kinase D1	1	0.00485628	34.9618	Serine/threonine-protein kinase D1	Q62101	12.0309	15.5166	16.1962	16.4868	12.7599
Q62108	Disks large homolog 4	49	0	51.8135	Disks large homolog 4	Q62108	18.7999	19.2725	19.2897	18.9238	19.2834
Q62120	Tyrosine-protein kinase JAK2	4	0	51.7212	Tyrosine-protein kinase JAK2	Q62120	13.7663	14.2789	14.0972	14.031	13.7941
Q62132	Receptor-type tyrosine-protein phosphatase R	7	0	47.0565	Receptor-type tyrosine-protein phosphatase R	Q62132	14.0298	14.1754	14.1443	14.3585	14.1751
Q62141	Paired amphipathic helix protein Sin3b	3	0	42.8071	Paired amphipathic helix protein Sin3b	Q62141	13.7439	13.3792	13.3704	13.8688	12.4133
Q62148	Retinal dehydrogenase 2	13	0	46.8881	Retinal dehydrogenase 2	Q62148	14.9266	14.5606	14.7308	15.4666	15.5669
Q62159	Rho-related GTP-binding protein RhoC	6	0	50.8565	Rho-related GTP-binding protein RhoC	Q62159	15.5411	15.8031	16.0052	16.0747	16.5406
Q62165	Dystroglycan 1	15	0	50.2318	Dystroglycan 1	Q62165	16.7671	16.6565	16.6757	16.9271	17.0389
Q62167	ATP-dependent RNA helicase DDX3X	54	0	53.7424	ATP-dependent RNA helicase DDX3X	Q62167	19.8941	19.8783	19.9053	20.0556	20.0299
Q62172	RalA-binding protein 1	19	0	49.9594	RalA-binding protein 1	Q62172	16.6378	16.6016	16.4616	16.6408	15.601
Q62178	Semaphorin-4A	17	0	50.4544	Semaphorin-4A	Q62178	15.8094	16.1506	16.235	15.5274	16.4927
Q62179	Semaphorin-4B	9	0	49.4863	Semaphorin-4B	Q62179	15.4453	15.4726	15.5902	15.7016	15.5196
Q62186	Translocon-associated protein subunit delta	7	0	47.2286	Translocon-associated protein subunit delta	Q62186	17.1497	17.06	17.2015	17.2548	17.2912
Q62187	Transcription termination factor 1	1	0.00250991	35.8424	Transcription termination factor 1	Q62187	7.883	11.7843	11.9804	12.2007	10.8556
Q62188	Dihydropyrimidinase-related protein 3	39	0	47.8339	Dihydropyrimidinase-related protein 3	Q62188	22.3332	22.9394	22.9889	22.5807	23.5118
Q62189	U1 small nuclear ribonucleoprotein A	11	0	53.3097	U1 small nuclear ribonucleoprotein A	Q62189	19.1284	18.9771	18.8853	19.4213	18.8691
Q62193	Replication protein A 32 kDa subunit	2	0	48.1499	Replication protein A 32 kDa subunit	Q62193	11.8357	15.3296	15.2963	15.3112	13.4486
Q62203	Splicing factor 3A subunit 2	11	0	53.1702	Splicing factor 3A subunit 2	Q62203	15.225	15.0604	14.8989	15.5789	15.4633
Q62210	Baculoviral IAP repeat-containing protein 2	8	0	44.4835	Baculoviral IAP repeat-containing protein 2	Q62210	13.4123	13.7207	13.5532	13.7422	13.8153
Q62219	Transforming growth factor beta-1-induced transcript 1 protein	2	0	44.6101	Transforming growth factor beta-1-induced transcript 1 protein	Q62219	13.2671	13.4799	13.0106	13.7175	11.2004
Q62241	U1 small nuclear ribonucleoprotein C	4	0	48.9999	U1 small nuclear ribonucleoprotein C	Q62241	16.977	16.6526	16.9178	17.517	17.5336
Q62245	Son of sevenless homolog 1	28	0	51.4726	Son of sevenless homolog 1	Q62245	16.1074	15.9443	16	15.7237	16.0662
Q62261	Spectrin beta chain, non-erythrocytic 1	224	0	53.8034	Spectrin beta chain, non-erythrocytic 1	Q62261	21.5314	21.8044	20.9104	21.5725	21.1308
Q62267	Cornifin-B	1	0	46.0921	Cornifin-B	Q62267	13.5763	10.5259	12.2276	13.2028	13.0825
Q62277	Synaptophysin	8	0	48.2307	Synaptophysin	Q62277	22.455	22.7807	22.8543	22.5777	21.7053
Q62283	Tetraspanin-7	4	0	45.3952	Tetraspanin-7	Q62283	15.6783	16.2329	16.1025	16.12	15.8854
Q62288	Testican-1	11	0	47.573	Testican-1	Q62288	16.1615	15.9274	16.1606	15.9917	16.8153
Q62311	Transcription initiation factor TFIID subunit 6	6	0	50.3212	Transcription initiation factor TFIID subunit 6	Q62311	12.1563	11.449	11.1336	12.4081	11.3024
Q62313	Trans-Golgi network integral membrane protein 1	5	0	49.2009	Trans-Golgi network integral membrane protein 1	Q62313	15.1716	14.7635	14.3205	14.8499	11.9329
Q62314	Trans-Golgi network integral membrane protein 2	1	0.000269505	37.8988	Trans-Golgi network integral membrane protein 2	Q62314	12.1374	10.9972	13.9788	13.4463	13.0931
Q62315	Protein Jumonji	1	0.000269505	38.6937	Protein Jumonji	Q62315	8.58923	10.8174	12.5316	9.281	12.178
Q62318	Transcription intermediary factor 1-beta	38	0	53.7491	Transcription intermediary factor 1-beta	Q62318	18.9134	18.5597	18.2751	19.1344	18.5726
Q62348	Translin	11	0	51.7929	Translin	Q62348	18.2666	18.0249	17.8593	18.3608	17.3318
Q62351	Transferrin receptor protein 1	33	0	51.5347	Transferrin receptor protein 1	Q62351	17.7914	17.408	17.5644	17.7552	17.526
Q62376	U1 small nuclear ribonucleoprotein 70 kDa	21	0	52.3779	U1 small nuclear ribonucleoprotein 70 kDa	Q62376	19.2635	19.0749	18.9647	19.526	18.8697
Q62383	Transcription elongation factor SPT6	39	0	49.9377	Transcription elongation factor SPT6	Q62383	15.6988	15.6164	15.3102	16.0597	15.7056
Q62384	Zinc finger protein ZPR1	1	0.00856698	33.5856	Zinc finger protein ZPR1	Q62384	11.6625	10.7114	12.0125	13.0894	13.1608
Q62393	Tumor protein D52	7	0	46.1928	Tumor protein D52	Q62393	17.5428	17.766	17.8275	17.5538	17.1168
Q62394	Zinc finger protein 185	1	0.00563048	34.67	Zinc finger protein 185	Q62394	12.0095	11.2949	11.2142	13.0377	12.9897
Q62406	Interleukin-1 receptor-associated kinase 1	3	0	46.3088	Interleukin-1 receptor-associated kinase 1	Q62406	12.4851	12.0534	12.6286	12.0545	14.0374
Q62407	Striated muscle-specific serine/threonine-protein kinase	20	0	44.7355	Striated muscle-specific serine/threonine-protein kinase	Q62407	14.3263	15.0109	15.0488	14.2003	15.3838
Q62413	Ephrin type-A receptor 6	4	0.00329294	35.5401	Ephrin type-A receptor 6	Q62413	11.1673	12.6151	12.7505	11.0571	12.7619
Q62414	Neurogenic differentiation factor 2	4	0	52.6165	Neurogenic differentiation factor 2	Q62414	12.9346	12.8769	12.4207	13.4614	13.32
Q62415	Apoptosis-stimulating of p53 protein 1	16	0	53.3387	Apoptosis-stimulating of p53 protein 1	Q62415	15.1148	15.4519	15.3058	15.0833	15.7913
Q62417	Sorbin and SH3 domain-containing protein 1	56	0	52.8171	Sorbin and SH3 domain-containing protein 1	Q62417	18.252	18.2396	18.238	18.2958	18.5442
Q62418	Drebrin-like protein	23	0	46.7363	Drebrin-like protein	Q62418	18.3383	18.5672	18.2354	18.4064	18.6395
Q62419	Endophilin-A2	24	0	51.0024	Endophilin-A2	Q62419	21.3851	21.543	21.5021	21.6258	21.8567
Q62420	Endophilin-A1	18	0	53.151	Endophilin-A1	Q62420	20.9126	20.8699	20.9595	21.111	21.3836
Q62421	Endophilin-A3	19	0	51.1953	Endophilin-A3	Q62421	16.5593	17.1118	17.1801	16.4055	17.4051
Q62422	Osteoclast-stimulating factor 1	7	0	49.5452	Osteoclast-stimulating factor 1	Q62422	15.9586	15.4016	15.5899	15.5021	15.9226
Q62425	Cytochrome c oxidase subunit NDUFA4	9	0	43.5366	Cytochrome c oxidase subunit NDUFA4	Q62425	22.3875	22.1229	22.3183	21.8955	22.196
Q62426	Cystatin-B	7	0	46.7621	Cystatin-B	Q62426	18.2475	17.5484	17.7917	17.7366	17.7345
Q62432	Mothers against decapentaplegic homolog 2	7	0	50.8772	Mothers against decapentaplegic homolog 2	Q62432	15.7948	16.0157	16.0911	16.0181	16.0675
Q62433	Protein NDRG1	14	0	48.7758	Protein NDRG1	Q62433	18.5116	18.0099	18.2866	17.2967	18.3227
Q62440;Q62441	Transducin-like enhancer protein 1;Transducin-like enhancer protein 4	4	0.000136593	38.85	Transducin-like enhancer protein 1;Transducin-like enhancer protein 4	Q62440;Q62441	12.0104	12.8916	13.9428	12.0873	14.0598
Q62442	Vesicle-associated membrane protein 1	6	0	53.174	Vesicle-associated membrane protein 1	Q62442	21.4371	20.4988	21.1165	20.982	21.4359
Q62443	Neuronal pentraxin-1	21	0	52.6467	Neuronal pentraxin-1	Q62443	18.5377	18.6646	18.5352	18.752	18.7835
Q62445	Transcription factor Sp4	1	0	40.6934	Transcription factor Sp4	Q62445	11.6093	10.2704	11.7372	10.707	12.0123
Q62446	Peptidyl-prolyl cis-trans isomerase FKBP3	13	0	49.183	Peptidyl-prolyl cis-trans isomerase FKBP3	Q62446	18.5131	18.411	18.5129	18.3237	18.8257
Q62448	Eukaryotic translation initiation factor 4 gamma 2	41	0	54.4373	Eukaryotic translation initiation factor 4 gamma 2	Q62448	17.5294	17.6448	17.6042	17.7069	17.4996
Q62465	Synaptic vesicle membrane protein VAT-1 homolog	18	0	49.3617	Synaptic vesicle membrane protein VAT-1 homolog	Q62465	19.9137	19.8527	19.9629	19.3021	20.0426
Q62470	Integrin alpha-3	11	0	51.9208	Integrin alpha-3	Q62470	15.7613	15.3273	15.2354	15.4738	15.7706
Q62504	Msx2-interacting protein	8	0	42.129	Msx2-interacting protein	Q62504	13.6726	13.3345	13.2538	13.94	12.6436
Q62507	Cochlin	3	0	45.6452	Cochlin	Q62507	13.6153	13.3368	13.5111	13.3853	11.7631
Q62511	E3 ubiquitin-protein ligase ZFP91	7	0	48.121	E3 ubiquitin-protein ligase ZFP91	Q62511	14.7551	14.0352	13.9507	14.8697	16.2781
Q62520	Zinc finger protein ZIC 2	3	0.00250991	35.8213	Zinc finger protein ZIC 2	Q62520	16.8467	11.1974	11.1573	10.6361	11.2593
Q62523	Zyxin	14	0	54.292	Zyxin	Q62523	17.1915	16.7902	16.3511	16.7756	16.5456
Q63739	Protein tyrosine phosphatase type IVA 1	6	0	46.2497	Protein tyrosine phosphatase type IVA 1	Q63739	15.705	15.4967	15.5996	15.9053	16.2224
Q63810	Calcineurin subunit B type 1	13	0	47.6439	Calcineurin subunit B type 1	Q63810	18.8798	19.2596	19.846	18.9506	19.8074
Q63829	COMM domain-containing protein 3	1	0	49.8946	COMM domain-containing protein 3	Q63829	12.9195	12.271	12.9443	12.1041	13.5493
Q63844	Mitogen-activated protein kinase 3	21	0	49.2405	Mitogen-activated protein kinase 3	Q63844	19.6802	19.7581	19.7607	19.6677	19.8208
Q63850	Nuclear pore glycoprotein p62	3	0	44.1131	Nuclear pore glycoprotein p62	Q63850	12.6413	11.8315	12.8423	11.9102	13.3054
Q63912	Oligodendrocyte-myelin glycoprotein	9	0	48.4134	Oligodendrocyte-myelin glycoprotein	Q63912	19.8076	19.8633	19.8931	19.214	19.6
Q63918	Caveolae-associated protein 2	7	0	47.691	Caveolae-associated protein 2	Q63918	15.5528	15.3175	15.1638	15.4285	15.4696
Q63932	Dual specificity mitogen-activated protein kinase kinase 2	9	0	53.0478	Dual specificity mitogen-activated protein kinase kinase 2	Q63932	16.2188	16.1761	16.2196	16.0635	15.867
Q63943	Myocyte-specific enhancer factor 2D	6	0	54.0759	Myocyte-specific enhancer factor 2D	Q63943	15.2894	14.4092	14.6026	15.465	15.1782
Q63959	Potassium voltage-gated channel subfamily C member 3	17	0	48.6103	Potassium voltage-gated channel subfamily C member 3	Q63959	19.4356	18.1733	18.2675	19.0568	18.23
Q63961	Endoglin	1	0	39.1697	Endoglin	Q63961	12.0855	11.2661	10.8676	11.8697	12.8007
Q63ZW7	InaD-like protein	13	0	47.8163	InaD-like protein	Q63ZW7	15.9209	14.6199	14.2777	15.2322	14.4979
Q64008	Ras-related protein Rab-34	8	0	42.7766	Ras-related protein Rab-34	Q64008	15.6469	15.2958	15.4281	15.4325	14.7771
Q64010	Adapter molecule crk	19	0	52.3545	Adapter molecule crk	Q64010	18.0125	17.8784	17.9069	17.8673	17.8127
Q64012	RNA-binding protein Raly	14	0	52.8187	RNA-binding protein Raly	Q64012	17.834	17.3372	17.4095	18.1441	17.8075
Q64018	Glycine receptor subunit alpha-1	4	0	45.9828	Glycine receptor subunit alpha-1	Q64018	16.3227	14.4604	15.5661	12.8908	15.4849
Q64096	Guanine nucleotide exchange factor DBS	24	0	53.5076	Guanine nucleotide exchange factor DBS	Q64096	15.6086	15.5152	15.4278	15.8115	15.5333
Q640M1	U3 small nucleolar RNA-associated protein 14 homolog A	5	0	47.0151	U3 small nucleolar RNA-associated protein 14 homolog A	Q640M1	13.8995	13.3988	13.6573	13.7984	13.9072
Q640M6	Glycerophosphodiester phosphodiesterase domain-containing protein 5	6	0	40.6288	Glycerophosphodiester phosphodiesterase domain-containing protein 5	Q640M6	14.8387	14.9954	14.9562	15.0888	15.2614
Q640Q5	PAN2-PAN3 deadenylation complex subunit Pan3	5	0	46.7673	PAN2-PAN3 deadenylation complex subunit Pan3	Q640Q5	14.698	14.2854	13.3666	15.0335	12.0126
Q640R3	Hepatic and glial cell adhesion molecule	19	0	53.9405	Hepatic and glial cell adhesion molecule	Q640R3	18.903	18.3665	18.6844	18.7689	18.7676
Q64105	Sepiapterin reductase	13	0	50.1056	Sepiapterin reductase	Q64105	18.9285	18.7026	18.8752	18.512	18.4462
Q64133	Amine oxidase [flavin-containing] A	22	0	48.3137	Amine oxidase [flavin-containing] A	Q64133	19.4898	19.2469	19.3704	19.1798	19.1236
Q64151	Semaphorin-4C	2	0	50.515	Semaphorin-4C	Q64151	14.4798	13.834	14.118	14.5437	13.0633
Q64152	Transcription factor BTF3	9	0	47.46	Transcription factor BTF3	Q64152	16.7477	16.5366	16.6385	16.6338	17.1651
Q64191	N(4)-(beta-N-acetylglucosaminyl)-L-asparaginase	1	0	44.0768	N(4)-(beta-N-acetylglucosaminyl)-L-asparaginase	Q64191	11.8777	11.6309	13.038	13.1589	15.5673
Q641K1	Cytosolic carboxypeptidase 1	16	0	54.0913	Cytosolic carboxypeptidase 1	Q641K1	15.537	15.4744	15.3042	15.5163	15.0929
Q641P0	Actin-related protein 3B	19	0	46.6169	Actin-related protein 3B	Q641P0	17.9965	18.7606	18.749	18.3797	18.5615
Q64213	Splicing factor 1	16	0	48.3391	Splicing factor 1	Q64213	17.4734	17.2251	17.1707	17.7326	17.5195
Q64253	Lymphocyte antigen 6E	1	0.00250991	35.7935	Lymphocyte antigen 6E	Q64253	15.0434	15.4495	12.9134	14.9825	11.5642
Q64310	Surfeit locus protein 4	4	0	50.9949	Surfeit locus protein 4	Q64310	16.2452	16.2577	16.3784	16.2228	15.99
Q64322	Neural proliferation differentiation and control protein 1	3	0	52.8266	Neural proliferation differentiation and control protein 1	Q64322	13.2813	13.8602	14.0965	13.9907	13.2598
Q64331	Unconventional myosin-VI	63	0	52.6912	Unconventional myosin-VI	Q64331	22.2363	21.8924	21.8355	21.8906	22.2228
Q64332	Synapsin-2	33	0	48.3269	Synapsin-2	Q64332	21.8323	22.1351	22.2516	21.7993	22.0904
Q64336	T-box brain protein 1	7	0	50.8054	T-box brain protein 1	Q64336	12.8485	13.8478	13.7566	13.3889	13.7685
Q64337	Sequestosome-1	9	0	48.8035	Sequestosome-1	Q64337	16.2478	16.3117	15.9151	15.9806	16.327
Q64338	Dual specificity calcium/calmodulin-dependent 3',5'-cyclic nucleotide phosphodiesterase 1C	15	0	53.3126	Dual specificity calcium/calmodulin-dependent 3',5'-cyclic nucleotide phosphodiesterase 1C	Q64338	18.3296	18.2988	18.1455	18.6507	18.2888
Q64339	Ubiquitin-like protein ISG15	2	0	44.5913	Ubiquitin-like protein ISG15	Q64339	12.7442	11.844	12.3222	13.9831	12.2625
Q64343	ATP-binding cassette sub-family G member 1	2	0	43.3328	ATP-binding cassette sub-family G member 1	Q64343	13.4768	13.0825	13.3069	12.6033	13.3875
Q64362	AKT-interacting protein	5	0	48.9809	AKT-interacting protein	Q64362	15.0825	15.0306	15.2502	15.1495	14.3317
Q64373	Bcl-2-like protein 1	5	0	47.4472	Bcl-2-like protein 1	Q64373	16.8792	16.5364	16.8458	16.4369	16.577
Q64374	Regucalcin	5	0	52.9991	Regucalcin	Q64374	14.2958	14.3709	14.7749	11.8184	15.4916
Q64378	Peptidyl-prolyl cis-trans isomerase FKBP5	21	0	55.6068	Peptidyl-prolyl cis-trans isomerase FKBP5	Q64378	15.5829	16.0497	16.207	15.3562	16.4684
Q64433	10 kDa heat shock protein, mitochondrial	12	0	47.4783	10 kDa heat shock protein, mitochondrial	Q64433	22.2258	22.1472	22.419	21.9452	22.9775
Q64436	Potassium-transporting ATPase alpha chain 1	3	0	45.5781	Potassium-transporting ATPase alpha chain 1	Q64436	22.6624	22.384	22.7055	22.5425	22.2531
Q64442	Sorbitol dehydrogenase	17	0	52.9529	Sorbitol dehydrogenase	Q64442	17.4232	17.0611	17.2562	17.1609	16.8405
Q64444	Carbonic anhydrase 4	12	0	48.2578	Carbonic anhydrase 4	Q64444	19.5702	18.5519	18.727	19.8149	19.0295
Q64455	Receptor-type tyrosine-protein phosphatase eta	22	0	50.495	Receptor-type tyrosine-protein phosphatase eta	Q64455	15.8364	16.173	15.9171	16.0851	16.1048
Q64471	Glutathione S-transferase theta-1	5	0	48.6068	Glutathione S-transferase theta-1	Q64471	14.5932	14.7443	14.8667	14.8429	13.055
Q64487	Receptor-type tyrosine-protein phosphatase delta	63	0	54.3775	Receptor-type tyrosine-protein phosphatase delta	Q64487	17.8627	18.1182	18.2064	17.8238	18.1469
Q64511	DNA topoisomerase 2-beta	67	0	52.1979	DNA topoisomerase 2-beta	Q64511	18.4247	17.9507	17.8275	18.5123	17.8796
Q64514	Tripeptidyl-peptidase 2	70	0	51.1912	Tripeptidyl-peptidase 2	Q64514	18.3107	18.4137	18.4214	18.1951	18.384
Q64516	Glycerol kinase	25	0	49.007	Glycerol kinase	Q64516	18.735	18.5015	18.6775	18.5745	18.4752
Q64518	Sarcoplasmic/endoplasmic reticulum calcium ATPase 3	36	0	51.9316	Sarcoplasmic/endoplasmic reticulum calcium ATPase 3	Q64518	20.7982	19.8207	19.7533	21.1565	20.1813
Q64519	Syndecan-3	4	0	50.7511	Syndecan-3	Q64519	15.0515	15.0264	13.9534	14.7793	13.973
Q64520	Guanylate kinase	14	0	47.8122	Guanylate kinase	Q64520	18.2672	18.2377	18.4405	18.0029	18.5864
Q64521	Glycerol-3-phosphate dehydrogenase, mitochondrial	59	0	53.7932	Glycerol-3-phosphate dehydrogenase, mitochondrial	Q64521	20.8964	21.1084	21.0943	21.0552	21.2363
Q64522	Histone H2A type 2-B	5	0	44.4154	Histone H2A type 2-B	Q64522	18.1732	17.4481	17.5198	18.2963	17.9333
Q64669	NAD(P)H dehydrogenase [quinone] 1	9	0	46.1352	NAD(P)H dehydrogenase [quinone] 1	Q64669	16.6233	16.1016	15.9836	16.5852	15.6384
Q64674	Spermidine synthase	18	0	45.8475	Spermidine synthase	Q64674	19.3175	19.472	19.5521	19.2066	19.5049
Q64676	2-hydroxyacylsphingosine 1-beta-galactosyltransferase	16	0	49.8827	2-hydroxyacylsphingosine 1-beta-galactosyltransferase	Q64676	17.7992	17.5122	17.7539	17.0891	17.1981
Q64687	Alpha-N-acetylneuraminide alpha-2,8-sialyltransferase	1	0	47.823	Alpha-N-acetylneuraminide alpha-2,8-sialyltransferase	Q64687	13.6972	13.4601	11.7538	13.4574	13.9389
Q64689	Sia-alpha-2,3-Gal-beta-1,4-GlcNAc-R:alpha 2,8-sialyltransferase	3	0	45.1052	Sia-alpha-2,3-Gal-beta-1,4-GlcNAc-R:alpha 2,8-sialyltransferase	Q64689	12.3444	12.6996	12.9344	12.1348	12.258
Q64704	Syntaxin-3	1	0	45.3679	Syntaxin-3	Q64704	13.4323	13.7314	13.5527	12.9438	12.2391
Q64705	Upstream stimulatory factor 2	2	0	45.8039	Upstream stimulatory factor 2	Q64705	15.7305	15.2037	11.8888	15.632	14.0248
Q64707	U2 small nuclear ribonucleoprotein auxiliary factor 35 kDa subunit-related protein 2-like	3	0	48.0067	U2 small nuclear ribonucleoprotein auxiliary factor 35 kDa subunit-related protein 2-like	Q64707	13.5434	12.9632	13.197	13.7017	13.5674
Q64726	Zinc-alpha-2-glycoprotein	2	0	45.61	Zinc-alpha-2-glycoprotein	Q64726	13.5847	13.433	14.1424	12.5903	14.1904
Q64727	Vinculin	66	0	50.1048	Vinculin	Q64727	18.7066	18.6937	18.4296	18.5965	18.7023
Q64729	TGF-beta receptor type-1	1	0.00250991	35.7731	TGF-beta receptor type-1	Q64729	13.2087	11.9654	13.2901	12.6269	13.565
Q64735	Complement component receptor 1-like protein	9	0	46.1417	Complement component receptor 1-like protein	Q64735	16.4314	16.3538	16.5065	16.4609	16.3921
Q64737	Trifunctional purine biosynthetic protein adenosine-3	45	0	50.7166	Trifunctional purine biosynthetic protein adenosine-3	Q64737	17.9656	17.8338	17.9111	17.906	17.911
Q65CL1	Catenin alpha-3	11	0	46.6116	Catenin alpha-3	Q65CL1	14.8216	14.0378	13.8579	14.7963	14.9115
Q65Z40	Wings apart-like protein homolog	5	0	48.5532	Wings apart-like protein homolog	Q65Z40	13.5528	13.273	13.1056	13.7963	13.5939
Q66GT5	Phosphatidylglycerophosphatase and protein-tyrosine phosphatase 1	4	0	50.8562	Phosphatidylglycerophosphatase and protein-tyrosine phosphatase 1	Q66GT5	15.6419	15.5466	15.7351	15.4919	15.0918
Q66JT5	Tubulin polyglutamylase complex subunit 2	1	0	42.1273	Tubulin polyglutamylase complex subunit 2	Q66JT5	14.5739	14.5084	14.3771	11.9001	12.4185
Q66JZ4	T-cell activation inhibitor, mitochondrial	4	0	45.4131	T-cell activation inhibitor, mitochondrial	Q66JZ4	12.0261	12.7053	12.926	12.6336	13.0133
Q66L42	Mitogen-activated protein kinase kinase kinase 10	13	0	49.3429	Mitogen-activated protein kinase kinase kinase 10	Q66L42	15.1342	15.2839	15.2996	15.2079	14.8902
Q66L44	Voltage-dependent calcium channel beta subunit-associated regulatory protein	12	0	51.1905	Voltage-dependent calcium channel beta subunit-associated regulatory protein	Q66L44	15.5864	16.1638	15.9489	15.7509	15.8708
Q66T02	Pleckstrin homology domain-containing family G member 5	4	0.000269505	38.3377	Pleckstrin homology domain-containing family G member 5	Q66T02	11.5497	13.8248	13.7839	13.7842	13.9964
Q67BT3	Na(+)/citrate cotransporter	6	0	44.931	Na(+)/citrate cotransporter	Q67BT3	15.485	15.2473	15.6763	15.7965	15.0475
Q684R7	FRAS1-related extracellular matrix protein 1	1	0.00691635	34.2535	FRAS1-related extracellular matrix protein 1	Q684R7	12.7678	11.4622	12.2489	11.2877	11.7826
Q689Z5	Protein strawberry notch homolog 1	12	0	48.2431	Protein strawberry notch homolog 1	Q689Z5	15.2421	14.9098	14.9013	15.3143	15.1566
Q68ED2	Metabotropic glutamate receptor 7	17	0	49.9923	Metabotropic glutamate receptor 7	Q68ED2	15.9143	16.4664	16.6462	15.8492	16.8157
Q68ED7	CREB-regulated transcription coactivator 1	10	0	47.039	CREB-regulated transcription coactivator 1	Q68ED7	17.2542	17.3868	17.402	17.5523	17.2173
Q68EF0	Rab-3A-interacting protein	10	0	54.0759	Rab-3A-interacting protein	Q68EF0	15.5269	15.8204	15.7963	15.7638	15.8662
Q68EF4	Metabotropic glutamate receptor 4	26	0	50.6596	Metabotropic glutamate receptor 4	Q68EF4	17.2294	16.3651	16.5109	17.421	16.617
Q68EF6	Brain-enriched guanylate kinase-associated protein	19	0	53.6332	Brain-enriched guanylate kinase-associated protein	Q68EF6	15.4563	16.0984	16.0107	15.6142	15.9799
Q68EF8	Rap guanine nucleotide exchange factor-like 1	7	0	49.815	Rap guanine nucleotide exchange factor-like 1	Q68EF8	13.3944	14.0412	14.0693	13.8058	13.2187
Q68FD5	Clathrin heavy chain 1	125	0	53.1418	Clathrin heavy chain 1	Q68FD5	23.0591	23.0665	22.976	22.871	22.7026
Q68FD7	Folliculin-interacting protein 1	2	0	39.1361	Folliculin-interacting protein 1	Q68FD7	12.1838	12.3953	11.903	12.4756	13.4903
Q68FD9	UPF0606 protein KIAA1549	24	0	53.5087	UPF0606 protein KIAA1549	Q68FD9	16.2197	16.6386	16.457	16.1902	16.3322
Q68FE2	Autophagy-related protein 9A	17	0	51.1297	Autophagy-related protein 9A	Q68FE2	16.2834	16.6186	16.2726	16.3619	16.2927
Q68FE6	Rho family-interacting cell polarization regulator 1	18	0	47.6512	Rho family-interacting cell polarization regulator 1	Q68FE6	14.9979	15.2909	15.1367	15.1253	15.4419
Q68FE8	Zinc finger protein 280D	2	0	44.6624	Zinc finger protein 280D	Q68FE8	12.3121	11.8667	11.8271	12.4837	12.7063
Q68FF0	SANT and BTB domain regulator of class switch recombination	5	0	45.8748	SANT and BTB domain regulator of class switch recombination	Q68FF0	14.6539	14.2736	14.2054	13.7452	15.0229
Q68FF6	ARF GTPase-activating protein GIT1	45	0	50.6003	ARF GTPase-activating protein GIT1	Q68FF6	18.8768	19.2313	18.9561	18.9387	19.0598
Q68FF7	SLAIN motif-containing protein 1	7	0	43.6864	SLAIN motif-containing protein 1	Q68FF7	14.7638	14.456	14.3953	14.3007	14.8829
Q68FG2	Spectrin beta chain	167	0	56.6595	Spectrin beta chain	Q68FG2	19.6989	19.7492	19.1166	20.0892	19.2264
Q68FH0	Plakophilin-4	56	0	50.3668	Plakophilin-4	Q68FH0	17.5629	17.3594	17.3357	17.5957	17.5841
Q68FH4	N-acetylgalactosamine kinase	7	0	46.7734	N-acetylgalactosamine kinase	Q68FH4	15.5738	15.5708	15.7577	15.5087	15.5806
Q68FL4	Putative adenosylhomocysteinase 3	20	0	51.4242	Putative adenosylhomocysteinase 3	Q68FL4	19.2548	18.8029	18.8772	19.0624	18.9357
Q68FL6	Methionine--tRNA ligase, cytoplasmic	39	0	55.4202	Methionine--tRNA ligase, cytoplasmic	Q68FL6	18.4172	18.2528	18.2339	18.4029	18.24
Q68FM6	Protein phosphatase 1 regulatory subunit 29	17	0	49.3875	Protein phosphatase 1 regulatory subunit 29	Q68FM6	16.6761	17.142	17.0237	16.5033	17.0847
Q68FM7	Rho guanine nucleotide exchange factor (GEF) 11	44	0	52.0272	Rho guanine nucleotide exchange factor (GEF) 11	Q68FM7	16.5802	16.4752	16.3563	16.4502	16.3009
Q69Z26	Contactin-4	18	0	52.3133	Contactin-4	Q69Z26	15.9422	16.323	16.4597	15.9013	16.6241
Q69Z38	Inactive tyrosine-protein kinase PEAK1	18	0	48.4474	Inactive tyrosine-protein kinase PEAK1	Q69Z38	14.897	15.3681	15.2205	15.1121	15.7691
Q69Z61	PWWP domain-containing protein 2A	1	0.000269505	38.3644	PWWP domain-containing protein 2A	Q69Z61	12.5726	10.8887	10.3661	12.5595	12.7585
Q69Z89	Ras-associating and dilute domain-containing protein	4	0	43.7069	Ras-associating and dilute domain-containing protein	Q69Z89	12.1068	13.7779	13.7265	13.3258	13.0343
Q69Z98	Serine/threonine-protein kinase BRSK2	37	0	51.602	Serine/threonine-protein kinase BRSK2	Q69Z98	17.4201	17.4243	17.542	17.3494	17.809
Q69Z99	Zinc finger protein 512	24	0	51.6621	Zinc finger protein 512	Q69Z99	16.4096	15.9599	15.8665	16.6732	16.1803
Q69ZB3	Testis-specific Y-encoded-like protein 5	3	0	50.1904	Testis-specific Y-encoded-like protein 5	Q69ZB3	13.2543	12.5534	13.1472	12.671	13.822
Q69ZC8	GPALPP motifs-containing protein 1	5	0	50.6989	GPALPP motifs-containing protein 1	Q69ZC8	14.3851	14.3062	14.3422	14.9128	14.5574
Q69ZF3	Non-lysosomal glucosylceramidase	24	0	52.9109	Non-lysosomal glucosylceramidase	Q69ZF3	15.2291	15.0996	15.1566	14.923	14.9689
Q69ZF7	Metal transporter CNNM4	5	0	41.6788	Metal transporter CNNM4	Q69ZF7	13.2693	13.2407	13.1563	13.2893	11.2417
Q69ZH9	Rho GTPase-activating protein 23	36	0	53.0671	Rho GTPase-activating protein 23	Q69ZH9	16.0051	16.1816	16.2022	15.7613	16.3296
Q69ZI1	E3 ubiquitin-protein ligase SH3RF1	1	0.00159851	36.6618	E3 ubiquitin-protein ligase SH3RF1	Q69ZI1	13.4152	14.2245	13.6616	13.2863	12.2729
Q69ZK0	Phosphatidylinositol 3,4,5-trisphosphate-dependent Rac exchanger 1 protein	54	0	56.1376	Phosphatidylinositol 3,4,5-trisphosphate-dependent Rac exchanger 1 protein	Q69ZK0	18.0986	17.9007	17.7496	18.3191	17.9293
Q69ZK6	Probable JmjC domain-containing histone demethylation protein 2C	5	0	41.908	Probable JmjC domain-containing histone demethylation protein 2C	Q69ZK6	12.5569	11.7116	11.8175	12.3356	12.3214
Q69ZK9	Neuroligin-2	17	0	50.9622	Neuroligin-2	Q69ZK9	17.2016	17.2903	17.1096	17.3798	17.0659
Q69ZL1	FYVE, RhoGEF and PH domain-containing protein 6	3	0	48.0394	FYVE, RhoGEF and PH domain-containing protein 6	Q69ZL1	12.8931	12.9054	12.9421	12.9631	12.5615
Q69ZN7	Myoferlin	15	0	53.3839	Myoferlin	Q69ZN7	13.7574	13.6622	13.582	13.6646	13.1764
Q69ZP3	Probable hydrolase PNKD	7	0	51.0664	Probable hydrolase PNKD	Q69ZP3	16.3785	16.1235	16.1945	16.0413	16.9374
Q69ZQ1	Myogenesis-regulating glycosidase	6	0	47.5318	Myogenesis-regulating glycosidase	Q69ZQ1	14.2915	14.6625	14.6041	15.1302	15.2559
Q69ZQ2	Pre-mRNA-splicing factor ISY1 homolog	5	0	46.1756	Pre-mRNA-splicing factor ISY1 homolog	Q69ZQ2	15.3433	14.7201	14.9903	15.445	15.659
Q69ZR2	E3 ubiquitin-protein ligase HECTD1	57	0	53.396	E3 ubiquitin-protein ligase HECTD1	Q69ZR2	16.1652	16.1218	16.0301	16.1876	15.8796
Q69ZR9	Protein TASOR	4	0	45.0662	Protein TASOR	Q69ZR9	13.2642	12.971	12.8719	13.4275	12.2442
Q69ZS6	Synaptic vesicle glycoprotein 2C	11	0	49.1662	Synaptic vesicle glycoprotein 2C	Q69ZS6	17.8986	17.2496	17.4503	16.8165	17.7099
Q69ZS7	HBS1-like protein	20	0	50.325	HBS1-like protein	Q69ZS7	15.6958	15.6902	15.7498	15.7754	15.9274
Q69ZS8	Kazrin	13	0	49.0333	Kazrin	Q69ZS8	15.959	15.9324	15.8783	15.7952	15.8091
Q69ZU6	Thrombospondin type-1 domain-containing protein 7A	31	0	51.3792	Thrombospondin type-1 domain-containing protein 7A	Q69ZU6	17.3575	17.6554	17.5253	17.444	17.9572
Q69ZW3	EH domain-binding protein 1	34	0	54.2873	EH domain-binding protein 1	Q69ZW3	16.5862	16.8534	16.635	16.6883	16.9663
Q69ZX8	Actin-binding LIM protein 3	27	0	52.8181	Actin-binding LIM protein 3	Q69ZX8	16.2218	15.6865	15.6031	16.5788	16.1533
Q69ZZ6	Transmembrane and coiled-coil domains protein 1	14	0	53.518	Transmembrane and coiled-coil domains protein 1	Q69ZZ6	15.5253	15.8066	15.8528	15.5487	15.9461
Q6A009	E3 ubiquitin-protein ligase listerin	16	0	50.7311	E3 ubiquitin-protein ligase listerin	Q6A009	16.8779	16.9528	16.6967	16.6898	16.3719
Q6A026	Sister chromatid cohesion protein PDS5 homolog A	28	0	51.8075	Sister chromatid cohesion protein PDS5 homolog A	Q6A026	16.4751	16.0111	15.9503	16.6668	15.8478
Q6A028	Switch-associated protein 70	11	0	48.5615	Switch-associated protein 70	Q6A028	15.4158	15.2546	15.1803	15.2455	14.8643
Q6A037	NEDD4-binding protein 1	5	0	43.0658	NEDD4-binding protein 1	Q6A037	14.1384	13.8495	13.7026	14.1205	13.8887
Q6A039	TBC1 domain family member 12	2	0.0034224	35.43	TBC1 domain family member 12	Q6A039	13.8383	11.419	12.0644	14.2312	12.8942
Q6A051	Attractin-like protein 1	3	0.000803859	37.2047	Attractin-like protein 1	Q6A051	13.5217	13.8404	13.9988	11.4337	13.6969
Q6A058	Armadillo repeat-containing X-linked protein 2	4	0	50.198	Armadillo repeat-containing X-linked protein 2	Q6A058	14.3464	14.2021	13.9369	13.945	13.7436
Q6A065	Centrosomal protein of 170 kDa	56	0	52.7739	Centrosomal protein of 170 kDa	Q6A065	18.4885	18.4813	18.3298	18.607	18.6491
Q6A068	Cell division cycle 5-like protein	34	0	51.4996	Cell division cycle 5-like protein	Q6A068	17.4653	17.121	17.0674	17.7344	17.3378
Q6A070	TOG array regulator of axonemal microtubules protein 1	2	0	43.1876	TOG array regulator of axonemal microtubules protein 1	Q6A070	11.6963	16.5836	12.0334	16.4436	12.9383
Q6A085	Zinc finger protein 629	1	0.00173103	36.6156	Zinc finger protein 629	Q6A085	10.7779	11.2885	10.4963	11.1645	12.3597
Q6A098	Selenocysteine insertion sequence-binding protein 2-like	2	0	42.6305	Selenocysteine insertion sequence-binding protein 2-like	Q6A098	14.4015	11.5902	13.7255	12.6843	13.5743
Q6A0A2	La-related protein 4B	12	0	47.9038	La-related protein 4B	Q6A0A2	15.5781	15.5139	15.4133	15.5179	16.1753
Q6A0A9	Constitutive coactivator of PPAR-gamma-like protein 1	40	0	51.8489	Constitutive coactivator of PPAR-gamma-like protein 1	Q6A0A9	17.7369	17.9128	17.8112	17.7976	17.9054
Q6A0D4	Raftlin	12	0	49.2141	Raftlin	Q6A0D4	15.399	15.1637	15.166	14.3813	15.2116
Q6A152	Cytochrome P450 4X1	2	0	48.3122	Cytochrome P450 4X1	Q6A152	13.5213	13.9271	13.5572	13.1771	13.0117
Q6A4J8	Ubiquitin carboxyl-terminal hydrolase 7	61	0	56.8055	Ubiquitin carboxyl-terminal hydrolase 7	Q6A4J8	17.9487	17.8742	17.7718	17.9752	17.7078
Q6AW69	Cingulin-like protein 1	3	0	44.2857	Cingulin-like protein 1	Q6AW69	13.5046	13.1569	12.5163	13.4517	12.814
Q6AXF6	SID1 transmembrane family member 1	3	0	45.2652	SID1 transmembrane family member 1	Q6AXF6	15.167	15.8227	15.6937	15.0673	15.227
Q6DFV3	Rho GTPase-activating protein 21	46	0	53.4325	Rho GTPase-activating protein 21	Q6DFV3	16.2578	16.115	15.9444	16.2425	16.3304
Q6DFV5	Probable helicase with zinc finger domain	5	0.00159851	36.6496	Probable helicase with zinc finger domain	Q6DFV5	12.7152	12.4026	12.51	12.8353	13.6707
Q6DFV7	Nuclear receptor coactivator 7	26	0	53.9105	Nuclear receptor coactivator 7	Q6DFV7	17.3478	17.5129	17.3665	17.4405	17.3912
Q6DFW0	Guanine nucleotide exchange factor C9orf72 homolog	8	0	48.1761	Guanine nucleotide exchange factor C9orf72 homolog	Q6DFW0	16.006	16.2387	16.1038	16.1081	16.0141
Q6DFW4	Nucleolar protein 58	21	0	52.6656	Nucleolar protein 58	Q6DFW4	17.1235	16.9617	17.0275	17.2335	16.3038
Q6DFW5	Phospholipid-transporting ATPase IF	5	0	41.69	Phospholipid-transporting ATPase IF	Q6DFW5	16.3596	16.5196	16.6791	16.2172	11.3646
Q6DFY8	BMP/retinoic acid-inducible neural-specific protein 2	9	0	47.5675	BMP/retinoic acid-inducible neural-specific protein 2	Q6DFY8	14.4927	15.4234	15.2232	14.8966	14.1145
Q6DFZ1	Golgi-specific brefeldin A-resistance guanine nucleotide exchange factor 1	33	0	53.7568	Golgi-specific brefeldin A-resistance guanine nucleotide exchange factor 1	Q6DFZ1	15.8937	15.72	15.5061	15.7189	14.83
Q6DIB5	Multiple epidermal growth factor-like domains protein 10	2	0	44.0872	Multiple epidermal growth factor-like domains protein 10	Q6DIB5	14.186	13.1205	13.398	13.1659	12.9636
Q6DIC0	Probable global transcription activator SNF2L2	21	0	52.3432	Probable global transcription activator SNF2L2	Q6DIC0	17.4808	17.2032	17.0731	17.5499	17.4666
Q6DIC6	Tro protein	3	0	46.2328	Tro protein	Q6DIC6	13.4463	13.5271	13.3207	13.1264	14.0638
Q6DID3	SR-related and CTD-associated factor 8	11	0	45.3059	SR-related and CTD-associated factor 8	Q6DID3	16.7747	16.5173	16.4496	17.0925	17.0179
Q6DID5	PWWP domain-containing DNA repair factor 3A	4	0.000269505	38.4488	PWWP domain-containing DNA repair factor 3A	Q6DID5	14.3878	13.7962	11.9774	14.2773	13.3376
Q6DTY7	6-phosphofructo-2-kinase/fructose-2,6-bisphosphatase 4	1	0.0030323	35.612	6-phosphofructo-2-kinase/fructose-2,6-bisphosphatase 4	Q6DTY7	13.2945	11.9723	12.595	13.1249	14.3638
Q6DVA0	LEM domain-containing protein 2	7	0	55.674	LEM domain-containing protein 2	Q6DVA0	15.6199	15.2993	15.4109	15.6533	15.1798
Q6EDY6	F-actin-uncapping protein LRRC16A	24	0	52.4578	F-actin-uncapping protein LRRC16A	Q6EDY6	16.0147	15.6566	15.5035	15.9832	15.9482
Q6GQS1	Mitochondrial adenyl nucleotide antiporter SLC25A23	25	0	48.2537	Mitochondrial adenyl nucleotide antiporter SLC25A23	Q6GQS1	20.3022	20.6726	20.7192	20.5184	20.0688
Q6GQT1	Alpha-2-macroglobulin-P	3	0	41.1354	Alpha-2-macroglobulin-P	Q6GQT1	13.1056	11.8435	10.8882	13.2675	13.6201
Q6GQT5	Transmembrane protein 151A	5	0	46.6108	Transmembrane protein 151A	Q6GQT5	15.8108	15.8825	16.1922	15.2027	16.7763
Q6GQT6	Sterol regulatory element-binding protein cleavage-activating protein	3	0	41.3345	Sterol regulatory element-binding protein cleavage-activating protein	Q6GQT6	10.8336	12.5128	12.3187	12.4155	12.3138
Q6GQT9	BOS complex subunit NOMO1	51	0	52.4187	BOS complex subunit NOMO1	Q6GQT9	18.4776	18.4498	18.3676	18.4383	18.5272
Q6GQU6	Leucine-rich repeat and immunoglobulin-like domain-containing nogo receptor-interacting protein 3	10	0	47.5194	Leucine-rich repeat and immunoglobulin-like domain-containing nogo receptor-interacting protein 3	Q6GQU6	15.752	15.2827	15.5017	16.2569	15.6183
Q6GQW0	Ankyrin repeat and BTB/POZ domain-containing protein 3	5	0	43.6731	Ankyrin repeat and BTB/POZ domain-containing protein 3	Q6GQW0	13.1205	12.6665	13.0386	12.8247	12.6151
Q6GV12	3-ketodihydrosphingosine reductase	7	0	45.1398	3-ketodihydrosphingosine reductase	Q6GV12	16.3836	15.8619	16.0735	15.9347	15.6085
Q6GYP7	Ral GTPase-activating protein subunit alpha-1	36	0	53.0007	Ral GTPase-activating protein subunit alpha-1	Q6GYP7	16.9461	17.143	17.0539	16.9268	16.8456
Q6I6G8	E3 ubiquitin-protein ligase HECW2	27	0	59.0775	E3 ubiquitin-protein ligase HECW2	Q6I6G8	15.6175	15.9415	15.8715	15.6723	15.7694
Q6IE26	Epoxide hydrolase 4	1	0.000670421	37.4292	Epoxide hydrolase 4	Q6IE26	12.1477	13.4269	11.9637	12.1676	13.1603
Q6IEE6	Transmembrane protein 132E	5	0	44.2336	Transmembrane protein 132E	Q6IEE6	14.4406	14.743	14.4306	13.9968	14.4437
Q6IFT4	Rho GTPase-activating protein 20	8	0	47.9295	Rho GTPase-activating protein 20	Q6IFT4	14.5439	14.6885	14.6273	14.5073	14.6045
Q6IMP4	Pannexin-2	3	0	49.6749	Pannexin-2	Q6IMP4	14.5968	14.4787	14.4104	14.4407	14.5142
Q6IQX8	Zinc finger protein 219	6	0	45.5301	Zinc finger protein 219	Q6IQX8	14.6167	12.0792	13.6369	14.5397	13.9267
Q6IR34	G-protein-signaling modulator 1	36	0	54.4483	G-protein-signaling modulator 1	Q6IR34	16.778	16.6207	16.3226	17.041	16.5308
Q6IRU2	Tropomyosin alpha-4 chain	5	0	45.3841	Tropomyosin alpha-4 chain	Q6IRU2	15.688	14.3062	15.0691	14.4489	15.754
Q6IRU5	Clathrin light chain B	12	0	45.369	Clathrin light chain B	Q6IRU5	19.2192	18.9143	19.6636	18.9909	20.3139
Q6ISB0;Q9NSB2	Keratin, hair, basic, 4 - Homo sapiens (Human).;Keratin, type II cuticular Hb4 (Hair keratin, type II Hb4) - Homo sapiens (Human).	10	0	43.4074	Keratin, hair, basic, 4 - Homo sapiens (Human).;Keratin, type II cuticular Hb4 (Hair keratin, type II Hb4) - Homo sapiens (Human).	Q6ISB0;Q9NSB2	13.171	11.9266	12.6538	16.1986	12.8624
Q6KAR6	Exocyst complex component 3	27	0	52.1258	Exocyst complex component 3	Q6KAR6	17.2261	17.5572	17.528	17.3157	17.3303
Q6KAS7	Zinc finger protein 521	5	0	48.1952	Zinc finger protein 521	Q6KAS7	13.4352	11.4395	13.0005	13.0483	13.9594
Q6KAU4	Multivesicular body subunit 12B	11	0	52.2809	Multivesicular body subunit 12B	Q6KAU4	15.8343	16.0643	15.9407	15.8787	16.0337
Q6KB66-1	Tax_Id=9606 Gene_Symbol=KRT80 Isoform 1 of Keratin, type II cytoskeletal 80	18	0	50.0136	Tax_Id=9606 Gene_Symbol=KRT80 Isoform 1 of Keratin, type II cytoskeletal 80	Q6KB66-1	16.247	16.4806	16.4705	16.4065	16.5515
Q6KCD5	Nipped-B-like protein	13	0	49.3123	Nipped-B-like protein	Q6KCD5	17.3708	16.9013	16.818	17.4913	16.3685
Q6NS46	Protein RRP5 homolog	6	0	40.068	Protein RRP5 homolog	Q6NS46	13.704	13.7802	13.425	13.7429	11.5596
Q6NS52	Diacylglycerol kinase beta	28	0	54.4155	Diacylglycerol kinase beta	Q6NS52	16.7181	18.1331	17.967	16.6785	17.7112
Q6NS57	Mitogen-activated protein kinase-binding protein 1	1	0.00653766	34.4734	Mitogen-activated protein kinase-binding protein 1	Q6NS57	11.1547	11.764	11.2964	11.6861	12.9007
Q6NS60	F-box only protein 41	33	0	55.6767	F-box only protein 41	Q6NS60	16.9226	17.3498	17.2383	17.1464	17.1693
Q6NS65	Uracil nucleotide/cysteinyl leukotriene receptor	1	0	45.074	Uracil nucleotide/cysteinyl leukotriene receptor	Q6NS65	12.5353	13.1403	13.3134	12.7546	13.0203
Q6NS82	Reticulophagy regulator 2	5	0	50.9605	Reticulophagy regulator 2	Q6NS82	14.7821	14.6333	14.6116	14.5797	14.9985
Q6NSQ9	Glucose-6-phosphatase 3	1	0	53.472	Glucose-6-phosphatase 3	Q6NSQ9	15.9491	15.7318	15.9012	15.9565	12.8571
Q6NSR8	Probable aminopeptidase NPEPL1	11	0	48.9675	Probable aminopeptidase NPEPL1	Q6NSR8	15.7398	15.4418	15.5358	15.918	15.6969
Q6NSU3	Glycosyltransferase 8 domain-containing protein 1	1	0	41.2095	Glycosyltransferase 8 domain-containing protein 1	Q6NSU3	12.2747	12.2078	12.3525	12.4908	12.9403
Q6NSW3	A-kinase anchor protein SPHKAP	41	0	53.4519	A-kinase anchor protein SPHKAP	Q6NSW3	16.4967	16.2134	15.5958	16.8625	15.9212
Q6NT99	Dual specificity protein phosphatase 23	2	0	43.0909	Dual specificity protein phosphatase 23	Q6NT99	13.9044	11.0172	14.2554	12.818	12.0144
Q6NTA4	Ras-related GTP-binding protein B	10	0	50.7381	Ras-related GTP-binding protein B	Q6NTA4	17.235	17.1353	17.0265	16.9063	16.5539
Q6NV83	U2 snRNP-associated SURP motif-containing protein	33	0	50.5841	U2 snRNP-associated SURP motif-containing protein	Q6NV83	18.5903	18.2905	18.0114	18.7411	18.3288
Q6NVE8	WD repeat-containing protein 44	30	0	54.1332	WD repeat-containing protein 44	Q6NVE8	16.9753	17.1564	17.1365	16.9952	17.246
Q6NVE9	Protein phosphatase PTC7 homolog	8	0	48.8961	Protein phosphatase PTC7 homolog	Q6NVE9	16.409	16.0526	16.2124	16.0743	16.2162
Q6NVF0	Inositol polyphosphate 5-phosphatase OCRL	25	0	50.5509	Inositol polyphosphate 5-phosphatase OCRL	Q6NVF0	16.8704	16.8633	16.9188	16.5892	16.8906
Q6NVF9	Cleavage and polyadenylation specificity factor subunit 6	12	0	50.9189	Cleavage and polyadenylation specificity factor subunit 6	Q6NVF9	18.3931	18.2927	18.1334	18.6704	18.0144
Q6NVG1	Lysophospholipid acyltransferase LPCAT4	11	0	52.4004	Lysophospholipid acyltransferase LPCAT4	Q6NVG1	17.8057	17.8886	17.8201	17.7563	16.9183
Q6NXH9	Tax_Id=10090 Gene_Symbol=Krt73 Keratin 73	1	0	42.8167	Tax_Id=10090 Gene_Symbol=Krt73 Keratin 73	Q6NXH9	11.9101	11.2118	12.3239	12.3345	12.4131
Q6NXI6	Regulation of nuclear pre-mRNA domain-containing protein 2	18	0	48.458	Regulation of nuclear pre-mRNA domain-containing protein 2	Q6NXI6	14.7709	14.5772	14.1707	15.137	14.5106
Q6NXJ0	Protein WWC2	8	0	58.5353	Protein WWC2	Q6NXJ0	14.5345	14.7481	14.8072	14.6746	15.2604
Q6NXK2	Zinc finger protein 532	5	0	47.82	Zinc finger protein 532	Q6NXK2	14.1514	14.1527	13.8785	14.396	14.3554
Q6NXK7	Inactive dipeptidyl peptidase 10	37	0	57.0075	Inactive dipeptidyl peptidase 10	Q6NXK7	17.6032	17.8658	18.0532	17.823	17.961
Q6NXK8	Acid-sensing ion channel 1	10	0	52.3216	Acid-sensing ion channel 1	Q6NXK8	16.2836	16.3885	16.5218	16.1349	16.9685
Q6NXL5	Arf-GAP with coiled-coil, ANK repeat and PH domain-containing protein	11	0	49.7442	Arf-GAP with coiled-coil, ANK repeat and PH domain-containing protein	Q6NXL5	14.8335	14.8319	15.1055	15.0176	15.5903
Q6NXM2	RCC1 and BTB domain-containing protein 1	6	0	49.7861	RCC1 and BTB domain-containing protein 1	Q6NXM2	14.8084	14.2467	14.2255	14.4276	15.3133
Q6NXM3	Transmembrane protein 130	2	0	49.3776	Transmembrane protein 130	Q6NXM3	11.7971	11.4716	12.4884	11.0487	12.1382
Q6NXN1	SUZ domain-containing protein 1	5	0	49.4622	SUZ domain-containing protein 1	Q6NXN1	15.2456	15.0124	15.3545	15.4792	16.2002
Q6NZB0	DnaJ homolog subfamily C member 8	15	0	47.6828	DnaJ homolog subfamily C member 8	Q6NZB0	18.7745	18.4279	18.4197	18.9019	18.9577
Q6NZC7	SEC23-interacting protein	25	0	52.5152	SEC23-interacting protein	Q6NZC7	17.2195	17.2272	17.033	17.2569	17.0582
Q6NZF1	Zinc finger CCCH domain-containing protein 11A	15	0	51.5211	Zinc finger CCCH domain-containing protein 11A	Q6NZF1	14.8687	14.3832	14.7694	15.0924	15.1991
Q6NZI9	Zinc finger protein 180	1	0	45.8741	Zinc finger protein 180	Q6NZI9	13.5247	13.1649	10.2563	10.7412	12.471
Q6NZJ6	Eukaryotic translation initiation factor 4 gamma 1	53	0	52.7574	Eukaryotic translation initiation factor 4 gamma 1	Q6NZJ6	18.1471	18.2253	18.1383	18.0998	18.1886
Q6NZK8	Protein tyrosine phosphatase domain-containing protein 1	7	0	40.3989	Protein tyrosine phosphatase domain-containing protein 1	Q6NZK8	15.0354	15.2082	15.1328	14.3703	16.4615
Q6NZL0	Microtubule cross-linking factor 3	45	0	55.8839	Microtubule cross-linking factor 3	Q6NZL0	18.3256	18.5716	18.4569	18.3723	18.4977
Q6NZL8	Signal peptide, CUB and EGF-like domain-containing protein 1	6	0	46.5841	Signal peptide, CUB and EGF-like domain-containing protein 1	Q6NZL8	14.7261	15.084	14.9522	14.0488	15.1031
Q6NZM9	Histone deacetylase 4	18	0	50.7048	Histone deacetylase 4	Q6NZM9	15.8275	16.1428	15.8957	16.1171	15.8234
Q6NZN0	RNA-binding protein 26	20	0	48.6703	RNA-binding protein 26	Q6NZN0	16.0294	15.9098	15.7912	16.277	15.9731
Q6NZQ6	Zinc finger protein 740	3	0	40.2614	Zinc finger protein 740	Q6NZQ6	11.8002	11.1224	12.5509	12.151	12.7081
Q6NZR5	Superkiller complex protein 2	16	0	52.2096	Superkiller complex protein 2	Q6NZR5	16.2667	16.0963	16.1365	16.0484	16.4772
Q6P069	Sorcin	13	0	46.5369	Sorcin	Q6P069	18.0367	17.1812	17.373	17.5538	17.4295
Q6P1B1	Xaa-Pro aminopeptidase 1	32	0	51.7385	Xaa-Pro aminopeptidase 1	Q6P1B1	18.9512	19.2576	18.8605	19.2428	18.821
Q6P1D5	Seizure 6-like protein	9	0	51.795	Seizure 6-like protein	Q6P1D5	15.5385	15.6405	15.5617	15.5258	15.5003
Q6P1E1	Zinc finger MIZ domain-containing protein 1	3	0	44.6053	Zinc finger MIZ domain-containing protein 1	Q6P1E1	14.0915	13.8023	13.5657	14.1887	12.0883
Q6P1F6	Serine/threonine-protein phosphatase 2A 55 kDa regulatory subunit B alpha isoform	32	0	53.1656	Serine/threonine-protein phosphatase 2A 55 kDa regulatory subunit B alpha isoform	Q6P1F6	19.1834	19.6839	19.7568	19.2529	19.6394
Q6P1G0	HEAT repeat-containing protein 6	3	0	46.1033	HEAT repeat-containing protein 6	Q6P1G0	11.9752	11.4456	13.174	11.8189	13.2781
Q6P1H6	Ankyrin repeat and LEM domain-containing protein 2	15	0	55.9802	Ankyrin repeat and LEM domain-containing protein 2	Q6P1H6	15.2244	15.2405	15.0742	15.1955	15.3031
Q6P1I6	PH and SEC7 domain-containing protein 2	23	0	50.3446	PH and SEC7 domain-containing protein 2	Q6P1I6	16.6118	15.9409	15.8603	16.7507	16.3131
Q6P1J0	Glycoprotein endo-alpha-1,2-mannosidase-like protein	3	0	39.6763	Glycoprotein endo-alpha-1,2-mannosidase-like protein	Q6P1J0	14.3742	12.8485	11.8815	15.2847	14.3908
Q6P1Y8	Type II inositol 3,4-bisphosphate 4-phosphatase	15	0	48.6151	Type II inositol 3,4-bisphosphate 4-phosphatase	Q6P1Y8	15.2385	14.9221	14.7648	15.3278	15.065
Q6P2B1	Transportin-3	20	0	50.013	Transportin-3	Q6P2B1	16.3088	16.3054	16.0939	16.2263	15.6773
Q6P2K6	Serine/threonine-protein phosphatase 4 regulatory subunit 3A	9	0	50.4133	Serine/threonine-protein phosphatase 4 regulatory subunit 3A	Q6P2K6	16.1249	15.9331	15.8593	16.4264	15.6454
Q6P2L6	Histone-lysine N-methyltransferase NSD3	1	0	40.9433	Histone-lysine N-methyltransferase NSD3	Q6P2L6	13.7821	11.9457	14.057	14.5026	11.0366
Q6P2L7	Protein GOLM2	12	0	48.3204	Protein GOLM2	Q6P2L7	15.5634	15.7785	15.3603	15.3829	14.7215
Q6P3A8	2-oxoisovalerate dehydrogenase subunit beta, mitochondrial	12	0	47.6092	2-oxoisovalerate dehydrogenase subunit beta, mitochondrial	Q6P3A8	17.0621	16.9734	17.0972	17.2459	17.1746
Q6P3D0	U8 snoRNA-decapping enzyme	10	0	51.1938	U8 snoRNA-decapping enzyme	Q6P3D0	16.6414	16.8891	16.9752	16.6325	17.0459
Q6P3Y5	Zinc finger protein 280C	3	0	43.8511	Zinc finger protein 280C	Q6P3Y5	12.7703	12.6333	12.8412	13.1957	13.5818
Q6P4S6	Serine/threonine-protein kinase SIK3	38	0	53.4261	Serine/threonine-protein kinase SIK3	Q6P4S6	17.2826	17.3224	16.9682	16.8478	17.0308
Q6P4S8	Integrator complex subunit 1	15	0	49.3156	Integrator complex subunit 1	Q6P4S8	14.2076	14.1424	13.9331	14.3962	14.264
Q6P4T0	Autophagy-related protein 2 homolog A	10	0	44.9147	Autophagy-related protein 2 homolog A	Q6P4T0	14.5145	14.531	14.4651	14.506	14.086
Q6P4T1	Sorting nexin-19	7	0	47.9408	Sorting nexin-19	Q6P4T1	14.8881	15.2321	15.1008	15.0471	15.1132
Q6P4T2	U5 small nuclear ribonucleoprotein 200 kDa helicase	95	0	52.7218	U5 small nuclear ribonucleoprotein 200 kDa helicase	Q6P4T2	18.0883	17.7955	17.7219	18.1761	17.5953
Q6P542	ATP-binding cassette sub-family F member 1	25	0	51.8524	ATP-binding cassette sub-family F member 1	Q6P542	17.2927	17.3632	17.3878	17.2916	17.4379
Q6P549	Phosphatidylinositol 3,4,5-trisphosphate 5-phosphatase 2	12	0	47.1455	Phosphatidylinositol 3,4,5-trisphosphate 5-phosphatase 2	Q6P549	15.2047	15.0974	14.8828	15.05	12.672
Q6P5B0	RRP12-like protein	8	0	52.4979	RRP12-like protein	Q6P5B0	13.001	12.5761	12.653	12.1057	12.6433
Q6P5D3	Putative ATP-dependent RNA helicase DHX57	12	0	48.8424	Putative ATP-dependent RNA helicase DHX57	Q6P5D3	14.1954	14.0352	14.4434	13.8969	14.3904
Q6P5D8	Structural maintenance of chromosomes flexible hinge domain-containing protein 1	25	0	51.6449	Structural maintenance of chromosomes flexible hinge domain-containing protein 1	Q6P5D8	15.3193	15.1896	15.1558	15.5498	15.2034
Q6P5E4	UDP-glucose:glycoprotein glucosyltransferase 1	59	0	53.6962	UDP-glucose:glycoprotein glucosyltransferase 1	Q6P5E4	17.798	17.7983	17.837	17.8083	17.3838
Q6P5E6	ADP-ribosylation factor-binding protein GGA2	1	0	40.4096	ADP-ribosylation factor-binding protein GGA2	Q6P5E6	12.1972	11.7265	12.4015	12.1169	12.6017
Q6P5E8	Diacylglycerol kinase theta	23	0	53.7883	Diacylglycerol kinase theta	Q6P5E8	16.6271	16.3696	16.7949	16.2281	16.5129
Q6P5F6	Zinc transporter ZIP10	14	0	47.4311	Zinc transporter ZIP10	Q6P5F6	17.5335	17.8722	17.7711	17.5621	17.4653
Q6P5F7	Protein tweety homolog 3	7	0	54.1095	Protein tweety homolog 3	Q6P5F7	16.0635	16.2062	16.3158	15.7647	16.6456
Q6P5F9	Exportin-1	41	0	51.9774	Exportin-1	Q6P5F9	17.9754	17.8947	17.7595	17.9899	17.5096
Q6P5G0	Mitogen-activated protein kinase 4	2	0	47.8539	Mitogen-activated protein kinase 4	Q6P5G0	13.5785	14.0219	13.4605	13.7272	12.9788
Q6P5G6	UBX domain-containing protein 7	1	0	44.2025	UBX domain-containing protein 7	Q6P5G6	11.0636	11.0859	11.2705	11.8736	11.2534
Q6P5H6	FERM domain-containing protein 5	7	0	54.0623	FERM domain-containing protein 5	Q6P5H6	14.0632	13.4837	13.8809	13.8414	13.6339
Q6P5U7	NACHT and WD repeat domain-containing protein 2	27	0	51.4165	NACHT and WD repeat domain-containing protein 2	Q6P5U7	19.0149	19.5762	19.5375	19.171	19.5678
Q6P6I6	DNA-directed RNA polymerase II subunit GRINL1A	6	0	51.905	DNA-directed RNA polymerase II subunit GRINL1A	Q6P6I6	14.0851	13.8401	13.9439	13.627	14.6526
Q6P6M7	O-phosphoseryl-tRNA(Sec) selenium transferase	4	0	44.0483	O-phosphoseryl-tRNA(Sec) selenium transferase	Q6P6M7	15.2589	14.5835	14.8066	15.0368	14.9127
Q6P8I4	PEST proteolytic signal-containing nuclear protein	10	0	51.8956	PEST proteolytic signal-containing nuclear protein	Q6P8I4	17.7588	17.2541	17.4399	17.8587	17.7198
Q6P8I6	Cytochrome c oxidase assembly protein COX11, mitochondrial	2	0	51.0275	Cytochrome c oxidase assembly protein COX11, mitochondrial	Q6P8I6	13.8988	14.0785	13.8803	13.982	12.2995
Q6P8J2	Thialysine N-epsilon-acetyltransferase	4	0	47.4144	Thialysine N-epsilon-acetyltransferase	Q6P8J2	14.3602	13.6035	11.991	14.2266	11.4207
Q6P8J7	Creatine kinase S-type, mitochondrial	8	0	50.9735	Creatine kinase S-type, mitochondrial	Q6P8J7	14.5113	15.2879	15.3927	14.5164	14.9949
Q6P8K8	Carboxypeptidase A4	2	0.000269505	38.1099	Carboxypeptidase A4	Q6P8K8	10.9969	15.1741	15.1309	15.3446	13.0655
Q6P8M1	Deoxyribonuclease TATDN1	2	0	44.7634	Deoxyribonuclease TATDN1	Q6P8M1	14.4602	14.3817	14.4666	14.0926	15.2337
Q6P8X1	Sorting nexin-6	23	0	49.5238	Sorting nexin-6	Q6P8X1	18.4464	18.5778	18.3942	18.4358	18.699
Q6P9J5	KN motif and ankyrin repeat domain-containing protein 4	6	0	45.8467	KN motif and ankyrin repeat domain-containing protein 4	Q6P9J5	14.1128	12.5509	12.8573	12.6991	13.6177
Q6P9J9	Anoctamin-6	3	0	48.5238	Anoctamin-6	Q6P9J9	14.35	13.9691	13.7945	14.063	12.4175
Q6P9K8	Caskin-1	62	0	50.4595	Caskin-1	Q6P9K8	19.0388	18.9177	18.875	18.9859	19.2427
Q6P9K9	Neurexin-3	35	0	51.3893	Neurexin-3	Q6P9K9	17.8462	18.0334	18.1621	17.6682	18.0914
Q6P9N1	Hyccin	1	0.000269505	37.9707	Hyccin	Q6P9N1	11.9713	14.3467	12.1573	11.637	13.586
Q6P9N8	Trafficking protein, kinesin binding 2	3	0	51.8781	Trafficking protein, kinesin binding 2	Q6P9N8	13.6812	13.5508	13.086	13.279	13.0545
Q6P9Q6	FK506-binding protein 15	20	0	49.9402	FK506-binding protein 15	Q6P9Q6	16.1183	16.284	15.7173	16.0397	15.976
Q6P9R1	ATP-dependent RNA helicase DDX51	1	0	44.2896	ATP-dependent RNA helicase DDX51	Q6P9R1	12.2567	10.6611	13.6824	11.4555	12.1671
Q6P9R2	Serine/threonine-protein kinase OSR1	14	0	47.8535	Serine/threonine-protein kinase OSR1	Q6P9R2	18.0558	17.9794	17.6746	18.0269	17.4261
Q6P9R4	Rho guanine nucleotide exchange factor 18	14	0	51.471	Rho guanine nucleotide exchange factor 18	Q6P9R4	15.3258	15.3812	15.4653	15.2741	15.7411
Q6P9S0	Protein MTSS 2	20	0	53.7732	Protein MTSS 2	Q6P9S0	17.4979	16.9277	16.6088	17.3304	16.9874
Q6P9Z1	SWI/SNF-related matrix-associated actin-dependent regulator of chromatin subfamily D member 3	11	0	51.3389	SWI/SNF-related matrix-associated actin-dependent regulator of chromatin subfamily D member 3	Q6P9Z1	16.2311	16.2232	16.2101	16.4697	16.2206
Q6PA06	Atlastin-2	24	0	52.3858	Atlastin-2	Q6PA06	17.8585	17.4818	17.5518	17.788	17.645
Q6PAJ1	Breakpoint cluster region protein	39	0	50.696	Breakpoint cluster region protein	Q6PAJ1	17.9901	18.4923	18.3585	17.8749	18.486
Q6PAK3	Protein arginine N-methyltransferase 8	19	0	51.6087	Protein arginine N-methyltransferase 8	Q6PAK3	17.383	17.5888	17.5748	17.2898	17.3198
Q6PAL7	Transcription factor Gibbin	10	0	50.99	Transcription factor Gibbin	Q6PAL7	14.2675	14.3672	13.9682	14.8437	14.1598
Q6PAL8	DENN domain-containing protein 5A	19	0	54.9853	DENN domain-containing protein 5A	Q6PAL8	16.0264	15.6134	15.6743	16.0422	16.0361
Q6PAM0	5'-AMP-activated protein kinase subunit beta-2	11	0	50.2072	5'-AMP-activated protein kinase subunit beta-2	Q6PAM0	16.3197	16.4048	16.37	16.1703	15.8395
Q6PAM1	Alpha-taxilin	8	0	53.2847	Alpha-taxilin	Q6PAM1	15.969	15.6503	15.5343	15.7606	15.9622
Q6PAR0	Kelch domain-containing protein 10	2	0.00767629	33.8512	Kelch domain-containing protein 10	Q6PAR0	11.4638	10.8444	11.3535	10.5381	10.8331
Q6PAR5	GTPase-activating protein and VPS9 domain-containing protein 1	38	0	48.9193	GTPase-activating protein and VPS9 domain-containing protein 1	Q6PAR5	17.2953	17.4056	17.4122	17.3852	17.3836
Q6PAV2	Probable E3 ubiquitin-protein ligase HERC4	27	0	53.8398	Probable E3 ubiquitin-protein ligase HERC4	Q6PAV2	15.9705	16.1208	16.192	15.9675	15.8418
Q6PB44	Tyrosine-protein phosphatase non-receptor type 23	46	0	51.4233	Tyrosine-protein phosphatase non-receptor type 23	Q6PB44	16.9178	16.9168	16.4	16.9581	16.3765
Q6PB66	Leucine-rich PPR motif-containing protein, mitochondrial	81	0	53.8697	Leucine-rich PPR motif-containing protein, mitochondrial	Q6PB66	18.7782	18.8692	18.6605	18.7605	18.5502
Q6PB70	Anoctamin-8	18	0	49.8372	Anoctamin-8	Q6PB70	16.44	15.9243	16.071	16.1689	16.0254
Q6PB93	Polypeptide N-acetylgalactosaminyltransferase 2	16	0	48.8531	Polypeptide N-acetylgalactosaminyltransferase 2	Q6PB93	16.1762	16.3166	16.1384	16.0652	16.5263
Q6PCM2	Integrator complex subunit 6	3	0	47.3546	Integrator complex subunit 6	Q6PCM2	13.8516	14.0001	13.795	14.3342	12.9897
Q6PCN3	Tau-tubulin kinase 1	18	0	49.8669	Tau-tubulin kinase 1	Q6PCN3	15.0821	15.1953	15.0051	14.9601	15.1659
Q6PCN7	Helicase-like transcription factor	2	0	39.5125	Helicase-like transcription factor	Q6PCN7	12.231	12.0792	11.3449	11.6032	12.455
Q6PCP5	Mitochondrial fission factor	19	0	51.7349	Mitochondrial fission factor	Q6PCP5	19.0741	19.0864	19.0273	18.979	18.6904
Q6PCX7	Repulsive guidance molecule A	7	0	47.6113	Repulsive guidance molecule A	Q6PCX7	14.527	15.1677	14.8221	14.9751	15.0728
Q6PCX9	E3 ubiquitin-protein ligase TRIM37	2	0	41.4955	E3 ubiquitin-protein ligase TRIM37	Q6PCX9	12.771	13.2661	13.4452	12.994	13.3013
Q6PCZ4	Melanoma-associated antigen E1	10	0	43.7832	Melanoma-associated antigen E1	Q6PCZ4	14.8991	14.9307	15.0156	14.7551	15.2658
Q6PD03	Serine/threonine-protein phosphatase 2A 56 kDa regulatory subunit alpha isoform	18	0	51.9671	Serine/threonine-protein phosphatase 2A 56 kDa regulatory subunit alpha isoform	Q6PD03	17.1034	17.5568	17.6292	17.3307	17.4437
Q6PD10	Inositol hexakisphosphate kinase 1	9	0	50.7094	Inositol hexakisphosphate kinase 1	Q6PD10	14.8584	15.0312	15.0797	14.8337	15.6344
Q6PD19	Armadillo-like helical domain-containing protein 3	8	0	46.0241	Armadillo-like helical domain-containing protein 3	Q6PD19	15.2103	15.2388	15.1718	15.0028	14.6144
Q6PD21	SH2 domain-containing adapter protein B	4	0	49.6439	SH2 domain-containing adapter protein B	Q6PD21	13.5081	14.1406	14.1317	12.9458	14.3459
Q6PD24	Ankyrin repeat domain-containing protein 13D	15	0	50.2147	Ankyrin repeat domain-containing protein 13D	Q6PD24	16.1887	16.5869	16.6837	16.1535	16.5472
Q6PD26	GPI transamidase component PIG-S	14	0	53.2752	GPI transamidase component PIG-S	Q6PD26	16.832	16.7966	17.1266	16.8159	16.9772
Q6PD28	Serine/threonine-protein phosphatase 2A 56 kDa regulatory subunit beta isoform	13	0	49.2934	Serine/threonine-protein phosphatase 2A 56 kDa regulatory subunit beta isoform	Q6PD28	18.0229	17.7928	17.8459	18.0688	17.8985
Q6PDC0	RUN domain-containing protein 3B	6	0	46.4178	RUN domain-containing protein 3B	Q6PDC0	14.9741	15.5108	15.2053	15.3374	15.135
Q6PDC8	Major facilitator superfamily domain-containing protein 4A	3	0	50.1121	Major facilitator superfamily domain-containing protein 4A	Q6PDC8	15.052	15.3868	15.3568	15.4158	14.8742
Q6PDG5	SWI/SNF complex subunit SMARCC2	33	0	52.3812	SWI/SNF complex subunit SMARCC2	Q6PDG5	17.3929	17.1875	16.8042	17.6324	16.9859
Q6PDG8	Vacuolar fusion protein MON1 homolog A	6	0	53.496	Vacuolar fusion protein MON1 homolog A	Q6PDG8	14.6397	14.4096	14.3497	14.2408	11.7501
Q6PDH0	Pleckstrin homology-like domain family B member 1	25	0	48.9013	Pleckstrin homology-like domain family B member 1	Q6PDH0	15.8383	15.579	15.6069	15.5219	15.7727
Q6PDI5	Proteasome adapter and scaffold protein ECM29	54	0	54.1479	Proteasome adapter and scaffold protein ECM29	Q6PDI5	17.1286	17.201	17.0658	17.073	16.9086
Q6PDI6	Ubiquitin carboxyl-terminal hydrolase MINDY-2	12	0	52.6041	Ubiquitin carboxyl-terminal hydrolase MINDY-2	Q6PDI6	15.9972	15.4662	14.9747	16.0906	15.1295
Q6PDJ1	VWFA and cache domain-containing protein 1	3	0	48.4773	VWFA and cache domain-containing protein 1	Q6PDJ1	13.3591	13.182	13.0815	13.3056	13.1758
Q6PDJ6	F-box only protein 42	11	0	47.8431	F-box only protein 42	Q6PDJ6	14.7776	14.8953	15.1452	14.8594	15.5005
Q6PDK2	Histone-lysine N-methyltransferase 2D	9	0	45.5391	Histone-lysine N-methyltransferase 2D	Q6PDK2	12.8246	12.5561	12.3202	13.173	12.1284
Q6PDL0	Cytoplasmic dynein 1 light intermediate chain 2	25	0	54.754	Cytoplasmic dynein 1 light intermediate chain 2	Q6PDL0	19.2618	19.0886	19.1587	19.0798	19.3013
Q6PDM1	Male-specific lethal 1 homolog	2	0	48.966	Male-specific lethal 1 homolog	Q6PDM1	13.1437	12.7891	12.917	13.6561	12.9298
Q6PDM2	Serine/arginine-rich splicing factor 1	24	0	50.7018	Serine/arginine-rich splicing factor 1	Q6PDM2	19.9553	19.8566	19.7196	20.342	20.2411
Q6PDN3	Myosin light chain kinase, smooth muscle	15	0	56.6882	Myosin light chain kinase, smooth muscle	Q6PDN3	17.8561	18.1757	18.2109	17.8969	18.4524
Q6PDQ2	Chromodomain-helicase-DNA-binding protein 4	65	0	57.9079	Chromodomain-helicase-DNA-binding protein 4	Q6PDQ2	17.7085	17.3442	17.17	17.7838	17.0862
Q6PDS0	V-set and transmembrane domain-containing protein 2-like protein	2	0	41.8905	V-set and transmembrane domain-containing protein 2-like protein	Q6PDS0	11.9378	13.1762	13.4699	11.9641	14.4251
Q6PDS3	NAD(+) hydrolase SARM1	26	0	50.8481	NAD(+) hydrolase SARM1	Q6PDS3	16.8249	16.9513	16.7024	17.0407	16.2535
Q6PDY0	Coiled-coil domain-containing protein 85B	5	0	55.4945	Coiled-coil domain-containing protein 85B	Q6PDY0	13.1571	14.3339	14.0381	13.7271	15.0369
Q6PDY2	2-aminoethanethiol dioxygenase	16	0	51.2619	2-aminoethanethiol dioxygenase	Q6PDY2	18.5828	18.3155	18.4792	18.3783	18.5218
Q6PE01	U5 small nuclear ribonucleoprotein 40 kDa protein	19	0	51.0283	U5 small nuclear ribonucleoprotein 40 kDa protein	Q6PE01	16.7742	16.4327	16.4422	17.0827	16.9406
Q6PE13	Proline-rich transmembrane protein 3	14	0	50.6068	Proline-rich transmembrane protein 3	Q6PE13	16.9999	17.5243	17.5186	17.0286	17.6698
Q6PE15	Palmitoyl-protein thioesterase ABHD10, mitochondrial	16	0	47.416	Palmitoyl-protein thioesterase ABHD10, mitochondrial	Q6PE15	17.7926	17.7	17.8534	17.7827	17.7924
Q6PE54	Probable ATP-dependent RNA helicase DHX40	1	0	45.0975	Probable ATP-dependent RNA helicase DHX40	Q6PE54	12.1629	11.8526	12.0565	12.4153	12.7405
Q6PEB6	MOB-like protein phocein	10	0	46.3021	MOB-like protein phocein	Q6PEB6	18.2102	18.6222	18.645	18.7276	18.3838
Q6PEE2	CBP80/20-dependent translation initiation factor	18	0	49.8229	CBP80/20-dependent translation initiation factor	Q6PEE2	16.3136	16.1237	15.9206	16.0881	15.6458
Q6PER3	Microtubule-associated protein RP/EB family member 3	17	0	51.9757	Microtubule-associated protein RP/EB family member 3	Q6PER3	20.882	21.0386	21.0312	20.8977	20.763
Q6PEV3	WAS/WASL-interacting protein family member 2	16	0	53.1293	WAS/WASL-interacting protein family member 2	Q6PEV3	17.6046	17.4227	17.4712	17.4274	17.4015
Q6PF93	Phosphatidylinositol 3-kinase catalytic subunit type 3	27	0	54.265	Phosphatidylinositol 3-kinase catalytic subunit type 3	Q6PF93	16.7152	16.7102	16.8282	16.6952	16.7973
Q6PFD5	Disks large-associated protein 3	38	0	52.9408	Disks large-associated protein 3	Q6PFD5	17.9148	18.5299	18.5638	18.0786	18.7009
Q6PFD9	Nuclear pore complex protein Nup98-Nup96	36	0	51.5878	Nuclear pore complex protein Nup98-Nup96	Q6PFD9	16.6557	16.486	16.1898	16.9704	16.4962
Q6PFE7	Tomoregulin-1	5	0	50.0934	Tomoregulin-1	Q6PFE7	13.5711	14.5947	14.6699	13.5815	14.4599
Q6PFR5	Transformer-2 protein homolog alpha	7	0	50.3742	Transformer-2 protein homolog alpha	Q6PFR5	17.8238	17.8042	17.8615	18.344	17.8593
Q6PFX2	BEN domain-containing protein 6	1	0	40.797	BEN domain-containing protein 6	Q6PFX2	16.0339	15.5482	12.0252	11.7139	12.0995
Q6PFX7	Neuronal tyrosine-phosphorylated phosphoinositide-3-kinase adapter 1	3	0.000670421	37.4326	Neuronal tyrosine-phosphorylated phosphoinositide-3-kinase adapter 1	Q6PFX7	11.9327	13.4876	13.5158	13.2909	14.4788
Q6PFX8	N-acetylaspartylglutamate synthase A	5	0	43.0778	N-acetylaspartylglutamate synthase A	Q6PFX8	15.0924	13.3587	14.4549	12.5948	14.7098
Q6PFX9	Poly [ADP-ribose] polymerase tankyrase-1	2	0	43.302	Poly [ADP-ribose] polymerase tankyrase-1	Q6PFX9	12.6302	12.6116	12.7775	12.8691	12.9854
Q6PFY1	F-BAR and double SH3 domains protein 1	4	0.000670421	37.4128	F-BAR and double SH3 domains protein 1	Q6PFY1	12.9633	12.2841	12.6443	13.4655	12.1464
Q6PGA0	REST corepressor 3	3	0	52.7062	REST corepressor 3	Q6PGA0	13.6817	11.4068	12.8071	13.1064	13.4697
Q6PGB6	N-alpha-acetyltransferase 50	10	0	52.6895	N-alpha-acetyltransferase 50	Q6PGB6	16.326	16.3878	16.4986	16.5943	16.5893
Q6PGB8	Probable global transcription activator SNF2L1	3	0	43.3361	Probable global transcription activator SNF2L1	Q6PGB8	11.3153	11.6953	12.2046	12.0105	12.5461
Q6PGC1	ATP-dependent RNA helicase DHX29	28	0	53.0644	ATP-dependent RNA helicase DHX29	Q6PGC1	15.5462	15.4569	15.6127	15.2748	15.6727
Q6PGE4	Zinc finger protein 316	1	0	41.7564	Zinc finger protein 316	Q6PGE4	11.5349	11.9167	12.4218	11.1191	12.0294
Q6PGE7	Sodium-dependent proline transporter	9	0	55.0496	Sodium-dependent proline transporter	Q6PGE7	15.3345	16.5338	16.3483	15.9595	14.7948
Q6PGF2	MORN repeat-containing protein 4	3	0	48.2561	MORN repeat-containing protein 4	Q6PGF2	12.5421	13.895	13.3468	13.5165	13.9417
Q6PGF5	BMS1 homolog, ribosome assembly protein (Yeast)	2	0.0034224	35.4536	BMS1 homolog, ribosome assembly protein (Yeast)	Q6PGF5	12.2603	11.6768	11.9947	12.1944	12.7659
Q6PGF7	Exocyst complex component 8	35	0	51.8685	Exocyst complex component 8	Q6PGF7	18.7317	18.9902	18.9361	18.7791	18.9816
Q6PGG6	Guanine nucleotide-binding protein-like 3-like protein	10	0	40.0134	Guanine nucleotide-binding protein-like 3-like protein	Q6PGG6	14.7003	14.6507	14.5627	14.7329	14.6292
Q6PGH0	Ubiquitin domain-containing protein 2	6	0	49.9981	Ubiquitin domain-containing protein 2	Q6PGH0	14.4541	14.5028	14.3947	14.8007	14.164
Q6PGH1	Protein BUD31 homolog	12	0	49.8523	Protein BUD31 homolog	Q6PGH1	15.8678	15.5612	15.4529	16.0935	16.1957
Q6PGH2	Jupiter microtubule associated homolog 2	3	0	53.1994	Jupiter microtubule associated homolog 2	Q6PGH2	15.2401	14.9849	14.9633	14.9647	15.6593
Q6PGL7	WASH complex subunit 2	29	0	53.4438	WASH complex subunit 2	Q6PGL7	16.2741	16.086	15.6657	16.3191	16.0989
Q6PGN3	Serine/threonine-protein kinase DCLK2	31	0	53.2129	Serine/threonine-protein kinase DCLK2	Q6PGN3	17.1161	17.2796	17.2376	17.2091	17.4777
Q6PH08	ERC protein 2	67	0	55.6557	ERC protein 2	Q6PH08	18.6813	19.3568	19.2317	18.9279	19.3596
Q6PHN9	Ras-related protein Rab-35	10	0	52.7738	Ras-related protein Rab-35	Q6PHN9	19.314	19.2665	19.4387	18.6546	19.164
Q6PHQ8	N-alpha-acetyltransferase 35, NatC auxiliary subunit	22	0	47.8121	N-alpha-acetyltransferase 35, NatC auxiliary subunit	Q6PHQ8	16.262	16.4088	16.2947	16.3296	16.1647
Q6PHQ9	Polyadenylate-binding protein	16	0	51.7	Polyadenylate-binding protein	Q6PHQ9	17.1472	17.301	17.4016	17.0363	17.7737
Q6PHS6	Sorting nexin-13	9	0	52.8824	Sorting nexin-13	Q6PHS6	14.6238	14.6778	14.6287	14.7113	11.643
Q6PHS9	Voltage-dependent calcium channel subunit alpha-2/delta-2	41	0	50.7432	Voltage-dependent calcium channel subunit alpha-2/delta-2	Q6PHS9	18.0465	17.7106	17.7859	17.9612	17.7732
Q6PHU5	Sortilin	18	0	51.1551	Sortilin	Q6PHU5	17.0762	17.4671	17.4904	17.084	17.6903
Q6PHZ2	Calcium/calmodulin-dependent protein kinase type II subunit delta	19	0	52.02	Calcium/calmodulin-dependent protein kinase type II subunit delta	Q6PHZ2	20.548	20.6129	20.249	20.8703	20.5376
Q6PHZ5	Putative RNA-binding protein 15B	1	0.000269505	38.2842	Putative RNA-binding protein 15B	Q6PHZ5	10.9959	12.2809	12.5203	12.243	13.2185
Q6PHZ8	Kv channel-interacting protein 4	10	0	51.9902	Kv channel-interacting protein 4	Q6PHZ8	17.2953	16.7544	16.6349	17.1934	16.7317
Q6PIC6	Sodium/potassium-transporting ATPase subunit alpha-3	51	0	51.7041	Sodium/potassium-transporting ATPase subunit alpha-3	Q6PIC6	25.0205	24.9519	25.1774	24.8755	25.5077
Q6PIE5	Sodium/potassium-transporting ATPase subunit alpha-2	50	0	51.3258	Sodium/potassium-transporting ATPase subunit alpha-2	Q6PIE5	22.0632	21.4951	21.8679	21.8663	22.1845
Q6PIJ4	Nuclear factor related to kappa-B-binding protein	2	0	49.2159	Nuclear factor related to kappa-B-binding protein	Q6PIJ4	12.4716	11.6867	10.751	12.8524	12.5058
Q6PIP5	NudC domain-containing protein 1	10	0	50.9482	NudC domain-containing protein 1	Q6PIP5	15.5546	15.6402	15.5475	15.616	15.8272
Q6PIU9	Uncharacterized protein FLJ45252 homolog	5	0	54.0239	Uncharacterized protein FLJ45252 homolog	Q6PIU9	15.668	15.1413	14.8572	15.5731	15.3472
Q6PIX5	Inactive rhomboid protein 1	2	0	42.9427	Inactive rhomboid protein 1	Q6PIX5	14.3588	11.4618	12.2254	14.8201	14.5513
Q6PJN8	DALR anticodon-binding domain-containing protein 3	3	0	43.2982	DALR anticodon-binding domain-containing protein 3	Q6PJN8	13.1982	13.2285	13.0635	12.7169	13.3465
Q6PNC0	DmX-like protein 1	40	0	53.3766	DmX-like protein 1	Q6PNC0	15.8349	15.8072	15.8566	15.8878	15.7847
Q6PR54	Telomere-associated protein RIF1	10	0	49.0446	Telomere-associated protein RIF1	Q6PR54	14.0611	13.0913	11.4456	14.3657	13.0795
Q6Q477	Plasma membrane calcium-transporting ATPase 4	39	0	49.6444	Plasma membrane calcium-transporting ATPase 4	Q6Q477	20.0813	20.5829	20.6461	20.2757	20.8091
Q6QD59	Vesicle transport protein SEC20	9	0	46.8247	Vesicle transport protein SEC20	Q6QD59	16.712	16.5476	16.5383	16.5716	16.8391
Q6QI06	Rapamycin-insensitive companion of mTOR	19	0	50.9592	Rapamycin-insensitive companion of mTOR	Q6QI06	14.9851	14.8251	14.8895	14.8646	15.1919
Q6QWF9	Calcium/calmodulin-dependent protein kinase II inhibitor 1	2	0.000269505	38.1651	Calcium/calmodulin-dependent protein kinase II inhibitor 1	Q6QWF9	12.0033	12.3504	14.923	14.7568	15.2669
Q6R0H7	Guanine nucleotide-binding protein G(s) subunit alpha isoforms XLas	20	0	50.6047	Guanine nucleotide-binding protein G(s) subunit alpha isoforms XLas	Q6R0H7	19.2951	19.3501	19.4176	19.0567	19.2372
Q6R891	Neurabin-2	31	0	51.486	Neurabin-2	Q6R891	19.1964	19.5363	19.2914	19.379	19.61
Q6RHR9	Membrane-associated guanylate kinase, WW and PDZ domain-containing protein 1	24	0	51.8823	Membrane-associated guanylate kinase, WW and PDZ domain-containing protein 1	Q6RHR9	16.2247	16.3619	16.056	15.9352	16.5679
Q6RI63	Constitutive coactivator of peroxisome proliferator-activated receptor gamma	13	0	51.7523	Constitutive coactivator of peroxisome proliferator-activated receptor gamma	Q6RI63	15.6796	15.3198	15.4063	15.3706	15.1213
Q6S5J6	Krev interaction trapped protein 1	6	0	47.1866	Krev interaction trapped protein 1	Q6S5J6	12.5715	12.8054	12.9649	12.4276	11.0353
Q6TAW2	Stress-associated endoplasmic reticulum protein 2	1	0	41.614	Stress-associated endoplasmic reticulum protein 2	Q6TAW2	12.979	13.0131	13.027	12.9569	13.4069
Q6TCG2	Membrane progesterone receptor epsilon	1	0	42.1812	Membrane progesterone receptor epsilon	Q6TCG2	12.6433	14.1687	11.5885	14.4869	12.9697
Q6TEK5	Vitamin K epoxide reductase complex subunit 1-like protein 1	5	0	50.788	Vitamin K epoxide reductase complex subunit 1-like protein 1	Q6TEK5	16.5053	16.5058	16.5666	16.2917	15.8634
Q6TXD4	Dynamin-binding protein	1	0.00225404	36.1596	Dynamin-binding protein	Q6TXD4	12.4156	10.8817	12.3265	11.3007	13.0046
Q6URW6	Myosin-14	95	0	55.4448	Myosin-14	Q6URW6	17.7343	17.1238	16.8771	17.2803	16.9106
Q6V4S5	Protein sidekick-2	26	0	52.6857	Protein sidekick-2	Q6V4S5	15.4264	16.1629	15.9849	15.4485	16.2073
Q6VH22	Intraflagellar transport protein 172 homolog	2	0	39.9807	Intraflagellar transport protein 172 homolog	Q6VH22	13.172	13.36	12.9608	12.9953	11.8228
Q6VN19	Ran-binding protein 10	8	0	51.4466	Ran-binding protein 10	Q6VN19	14.7962	15.0495	15.016	15.0526	15.5918
Q6VNB8	WD repeat and FYVE domain-containing protein 3	73	0	53.8668	WD repeat and FYVE domain-containing protein 3	Q6VNB8	18.2919	18.2486	18.1831	18.1619	18.0322
Q6VNS1	NT-3 growth factor receptor	21	0	49.139	NT-3 growth factor receptor	Q6VNS1	17.4319	18.0473	17.8425	17.7716	17.4713
Q6VVW5	Atrial natriuretic peptide receptor 2	3	0	41.401	Atrial natriuretic peptide receptor 2	Q6VVW5	13.3473	13.6203	13.1914	12.9748	12.2273
Q6W8Q3	Purkinje cell protein 4-like protein 1	3	0	43.5566	Purkinje cell protein 4-like protein 1	Q6W8Q3	16.0997	16.5075	16.6993	15.0453	17.8237
Q6WKZ8	E3 ubiquitin-protein ligase UBR2	22	0	52.412	E3 ubiquitin-protein ligase UBR2	Q6WKZ8	14.9826	14.8552	14.7339	15.049	14.8543
Q6WQJ1	Diacylglycerol lipase-alpha	23	0	53.3393	Diacylglycerol lipase-alpha	Q6WQJ1	17.2107	16.8578	16.413	17.3911	16.0777
Q6WVG3	BTB/POZ domain-containing protein KCTD12	16	0	53.285	BTB/POZ domain-containing protein KCTD12	Q6WVG3	19.5144	19.2006	19.182	19.9306	19.0719
Q6X7S9	EP300-interacting inhibitor of differentiation 2	2	0	39.2912	EP300-interacting inhibitor of differentiation 2	Q6X7S9	12.5084	14.3123	14.8013	14.7991	15.1854
Q6X893	Choline transporter-like protein 1	11	0	52.9978	Choline transporter-like protein 1	Q6X893	17.9428	17.6355	18.0315	17.2186	17.4583
Q6XPS7	L-threonine aldolase	7	0	44.2045	L-threonine aldolase	Q6XPS7	14.4664	14.605	14.5718	14.0934	14.5442
Q6XUX1	Dual serine/threonine and tyrosine protein kinase	3	0	41.5639	Dual serine/threonine and tyrosine protein kinase	Q6XUX1	14.5885	14.4925	14.2083	14.0212	13.9923
Q6Y5D8	Rho GTPase-activating protein 10	1	0.000403606	37.6429	Rho GTPase-activating protein 10	Q6Y5D8	12.4257	12.7272	13.2906	12.9476	13.0891
Q6Y685	Transforming acidic coiled-coil-containing protein 1	15	0	51.133	Transforming acidic coiled-coil-containing protein 1	Q6Y685	15.0447	15.0724	14.8136	14.8677	15.2618
Q6Y7W8	GRB10-interacting GYF protein 2	20	0	54.5383	GRB10-interacting GYF protein 2	Q6Y7W8	15.8754	16.0881	15.8465	16.1093	16.3849
Q6ZPE2	Myotubularin-related protein 5	70	0	52.9451	Myotubularin-related protein 5	Q6ZPE2	18.0327	18.1705	18.2177	18.0341	18.2122
Q6ZPF3	Rho guanine nucleotide exchange factor TIAM2	22	0	50.5741	Rho guanine nucleotide exchange factor TIAM2	Q6ZPF3	15.7124	16.9638	16.7832	16.1863	16.9182
Q6ZPF4	Formin-like protein 3	3	0	50.5738	Formin-like protein 3	Q6ZPF4	11.5066	11.2694	11.4971	11.5005	11.9003
Q6ZPJ0	Testis-expressed protein 2	19	0	46.783	Testis-expressed protein 2	Q6ZPJ0	15.0975	15.1532	15.0406	15.0307	15.3724
Q6ZPJ3	(E3-independent) E2 ubiquitin-conjugating enzyme UBE2O	54	0	53.2274	(E3-independent) E2 ubiquitin-conjugating enzyme UBE2O	Q6ZPJ3	18.3582	18.385	18.4205	18.0995	18.4115
Q6ZPK7	Lateral signaling target protein 2 homolog	1	0	52.1883	Lateral signaling target protein 2 homolog	Q6ZPK7	10.8144	11.3619	10.5266	10.6943	11.8232
Q6ZPQ6	Membrane-associated phosphatidylinositol transfer protein 2	46	0	51.1752	Membrane-associated phosphatidylinositol transfer protein 2	Q6ZPQ6	16.5966	17.3646	17.3519	16.7816	17.2779
Q6ZPR4	Potassium channel subfamily T member 1	12	0	48.4221	Potassium channel subfamily T member 1	Q6ZPR4	15.2467	15.1544	15.307	15.5451	15.3486
Q6ZPR5	Sphingomyelin phosphodiesterase 4	10	0	47.8338	Sphingomyelin phosphodiesterase 4	Q6ZPR5	14.6923	14.8404	14.6915	14.9488	13.9286
Q6ZPS6	Ankyrin repeat and IBR domain-containing protein 1	14	0	50.5751	Ankyrin repeat and IBR domain-containing protein 1	Q6ZPS6	15.0332	15.3194	15.1521	15.2729	15.137
Q6ZPT1	Kelch-like protein 9	3	0	43.1978	Kelch-like protein 9	Q6ZPT1	15.6867	15.8566	13.1349	13.1196	15.2528
Q6ZPU9	KIF-binding protein	24	0	55.6923	KIF-binding protein	Q6ZPU9	16.4902	16.5259	16.5111	16.451	16.6198
Q6ZPY2	Nonsense-mediated mRNA decay factor SMG5	4	0	47.8209	Nonsense-mediated mRNA decay factor SMG5	Q6ZPY2	14.4448	13.8653	14.2011	14.0551	14.0774
Q6ZPY7	Lysine-specific demethylase 3B	8	0	46.4666	Lysine-specific demethylase 3B	Q6ZPY7	13.7177	13.5498	13.1722	13.7056	14.0116
Q6ZPZ3	Zinc finger CCCH domain-containing protein 4	12	0	53.0295	Zinc finger CCCH domain-containing protein 4	Q6ZPZ3	15.5119	15.4528	14.9873	15.7904	15.6164
Q6ZQ03	Formin-binding protein 4	2	0	39.0964	Formin-binding protein 4	Q6ZQ03	13.8177	12.8155	13.1251	13.6151	11.7511
Q6ZQ08	CCR4-NOT transcription complex subunit 1	64	0	53.3417	CCR4-NOT transcription complex subunit 1	Q6ZQ08	16.5924	16.4978	16.2868	16.7258	16.2571
Q6ZQ18	Protein EFR3 homolog B	34	0	49.9879	Protein EFR3 homolog B	Q6ZQ18	17.3059	17.4482	17.2965	17.1552	16.6702
Q6ZQ29	Serine/threonine-protein kinase TAO2	22	0	54.1073	Serine/threonine-protein kinase TAO2	Q6ZQ29	16.3944	16.5473	16.6736	16.602	16.9472
Q6ZQ38	Cullin-associated NEDD8-dissociated protein 1	62	0	55.0769	Cullin-associated NEDD8-dissociated protein 1	Q6ZQ38	20.1903	20.1496	20.0198	20.0501	19.6163
Q6ZQ58	La-related protein 1	46	0	53.9539	La-related protein 1	Q6ZQ58	17.4372	17.3888	17.458	17.1794	17.5589
Q6ZQ73	Cullin-associated NEDD8-dissociated protein 2	9	0	47.1579	Cullin-associated NEDD8-dissociated protein 2	Q6ZQ73	16.5449	16.4948	16.3369	16.6103	16.3081
Q6ZQ82	Rho GTPase-activating protein 26	30	0	53.9579	Rho GTPase-activating protein 26	Q6ZQ82	18.4866	18.0593	18.1082	18.742	18.1121
Q6ZQ88	Lysine-specific histone demethylase 1A	11	0	47.1879	Lysine-specific histone demethylase 1A	Q6ZQ88	15.6943	15.5275	15.4716	15.7747	15.8859
Q6ZQ93	Ubiquitin carboxyl-terminal hydrolase 34	11	0	50.8873	Ubiquitin carboxyl-terminal hydrolase 34	Q6ZQ93	12.2524	12.2405	12.28	12.5168	11.8028
Q6ZQA0	Neurobeachin-like protein 2	1	0.00830953	33.6119	Neurobeachin-like protein 2	Q6ZQA0	14.8536	11.1326	14.4625	12.6538	12.1264
Q6ZQA6	Immunoglobulin superfamily member 3	7	0	40.7521	Immunoglobulin superfamily member 3	Q6ZQA6	13.8125	13.9304	13.8374	13.6512	14.2907
Q6ZQB6	Inositol hexakisphosphate and diphosphoinositol-pentakisphosphate kinase 2	11	0	48.6827	Inositol hexakisphosphate and diphosphoinositol-pentakisphosphate kinase 2	Q6ZQB6	14.6264	14.0107	14.4316	13.9982	14.2554
Q6ZQH8	Nucleoporin NUP188	13	0	45.481	Nucleoporin NUP188	Q6ZQH8	14.3038	14.2067	14.2099	14.69	14.2866
Q6ZQI3	Malectin	17	0	50.3429	Malectin	Q6ZQI3	18.3406	18.0467	18.2548	17.9599	17.7781
Q6ZQK5	Arf-GAP with coiled-coil, ANK repeat and PH domain-containing protein 2	27	0	52.6901	Arf-GAP with coiled-coil, ANK repeat and PH domain-containing protein 2	Q6ZQK5	16.2526	16.6568	16.7201	16.4399	16.7725
Q6ZWM4	U6 snRNA-associated Sm-like protein LSm8	4	0	41.9183	U6 snRNA-associated Sm-like protein LSm8	Q6ZWM4	14.3371	13.7869	14.1931	14.274	13.0106
Q6ZWN5	Small ribosomal subunit protein uS4	16	0	51.4162	Small ribosomal subunit protein uS4	Q6ZWN5	20.5704	20.451	20.5514	20.2163	19.2271
Q6ZWQ0	Nesprin-2	15	0	45.1739	Nesprin-2	Q6ZWQ0	16.4034	15.9736	16.1892	16.4387	16.3119
Q6ZWQ7	Signal peptidase complex subunit 3	4	0	49.2389	Signal peptidase complex subunit 3	Q6ZWQ7	15.4942	15.8095	15.7593	15.4825	14.9378
Q6ZWR4	Serine/threonine-protein phosphatase 2A 55 kDa regulatory subunit B beta isoform	4	0	48.6724	Serine/threonine-protein phosphatase 2A 55 kDa regulatory subunit B beta isoform	Q6ZWR4	14.4673	14.7187	14.7266	14.4254	14.911
Q6ZWR6	Nesprin-1	312	0	55.9716	Nesprin-1	Q6ZWR6	17.945	17.4865	17.0926	18.0484	17.3455
Q6ZWU9	Small ribosomal subunit protein eS27	1	0	43.7347	Small ribosomal subunit protein eS27	Q6ZWU9	19.14	19.2619	19.4792	19.2176	19.7007
Q6ZWV3	Large ribosomal subunit protein uL16	14	0	50.0759	Large ribosomal subunit protein uL16	Q6ZWV3	18.5874	18.7706	18.831	18.7748	19.1994
Q6ZWV7	Large ribosomal subunit protein uL29	6	0	44.9085	Large ribosomal subunit protein uL29	Q6ZWV7	18.886	19.17	18.9918	19.0419	18.4801
Q6ZWX6	Eukaryotic translation initiation factor 2 subunit 1	24	0	50.2536	Eukaryotic translation initiation factor 2 subunit 1	Q6ZWX6	19.3898	19.371	19.2725	19.4054	19.2847
Q6ZWY3	Small ribosomal subunit protein eS27-like	6	0	47.5681	Small ribosomal subunit protein eS27-like	Q6ZWY3	18.7885	18.7615	18.7969	18.645	18.7104
Q6ZWY8	Thymosin beta-10	1	0.000803859	37.284	Thymosin beta-10	Q6ZWY8	16.9268	17.5845	18.5781	17.3102	18.9439
Q6ZWZ2	Ubiquitin-conjugating enzyme E2 R2	4	0	45.948	Ubiquitin-conjugating enzyme E2 R2	Q6ZWZ2	15.0946	14.9799	15.0093	14.9574	15.5963
Q70FJ1	A-kinase anchor protein 9	12	0	47.9671	A-kinase anchor protein 9	Q70FJ1	14.4807	14.5717	13.7883	14.4326	14.8751
Q70IV5	Synemin	10	0	47.7561	Synemin	Q70IV5	13.1508	12.7951	12.9891	12.4381	12.796
Q715T0	Thioredoxin domain-containing protein 3	1	0	44.1774	Thioredoxin domain-containing protein 3	Q715T0	15.4012	15.0371	15.534	11.9741	11.7545
Q71LX4	Talin-2	106	0	52.5446	Talin-2	Q71LX4	18.6475	18.7962	18.2143	18.6432	18.5774
Q71M36	Chondroitin sulfate proteoglycan 5	11	0	51.0576	Chondroitin sulfate proteoglycan 5	Q71M36	17.3714	17.7475	17.7923	17.5131	17.9917
Q71RI9	Kynurenine--oxoglutarate transaminase 3	15	0	48.4428	Kynurenine--oxoglutarate transaminase 3	Q71RI9	16.9653	16.7543	16.8345	16.7724	16.9125
Q75N62	GTPase IMAP family member 8	1	0.00212371	36.5511	GTPase IMAP family member 8	Q75N62	11.2797	10.7487	12.196	10.6151	13.4901
Q761V0	Sodium- and chloride-dependent glycine transporter 2	17	0	52.2043	Sodium- and chloride-dependent glycine transporter 2	Q761V0	17.838	15.0423	16.2536	15.9661	16.6832
Q76KF0	Semaphorin-6D	3	0	48.1121	Semaphorin-6D	Q76KF0	13.3098	10.2397	12.76	13.4096	12.3834
Q76LS9	Ubiquitin carboxyl-terminal hydrolase MINDY-1	8	0	51.175	Ubiquitin carboxyl-terminal hydrolase MINDY-1	Q76LS9	16.8942	15.7858	15.8735	16.6954	16.1388
Q76MZ3	Serine/threonine-protein phosphatase 2A 65 kDa regulatory subunit A alpha isoform	25	0	48.0229	Serine/threonine-protein phosphatase 2A 65 kDa regulatory subunit A alpha isoform	Q76MZ3	20.2122	19.9677	20.0779	19.509	20.1412
Q76N33	AMSH-like protease	8	0	48.2768	AMSH-like protease	Q76N33	13.8592	13.9512	13.9495	13.8669	13.9027
Q78HU3	Multivesicular body subunit 12A	3	0	40.4957	Multivesicular body subunit 12A	Q78HU3	14.6919	14.6656	11.8554	15.0284	15.3775
Q78IK2	ATP synthase membrane subunit K, mitochondrial	4	0	45.1172	ATP synthase membrane subunit K, mitochondrial	Q78IK2	19.3	19.421	19.6901	19.687	20.9748
Q78IK4	MICOS complex subunit Mic27	15	0	50.8843	MICOS complex subunit Mic27	Q78IK4	16.8539	16.6023	16.6091	16.7725	16.6289
Q78IS1	Transmembrane emp24 domain-containing protein 3	1	0	50.0181	Transmembrane emp24 domain-containing protein 3	Q78IS1	13.7808	13.842	14.1387	13.7254	13.6426
Q78J03	Methionine-R-sulfoxide reductase B2, mitochondrial	8	0	47.8331	Methionine-R-sulfoxide reductase B2, mitochondrial	Q78J03	14.7905	15.6915	15.0274	15.6524	15.4999
Q78JE5	F-box only protein 22	17	0	52.4058	F-box only protein 22	Q78JE5	16.5251	16.1002	16.2376	16.4783	16.2579
Q78JW9	Ubiquitin domain-containing protein UBFD1	9	0	44.6481	Ubiquitin domain-containing protein UBFD1	Q78JW9	18.4279	18.3052	18.3312	18.2152	18.6026
Q78PG9	Coiled-coil domain-containing protein 25	9	0	51.2541	Coiled-coil domain-containing protein 25	Q78PG9	16.1736	16.1916	16.2659	16.2118	16.5164
Q78PY7	Staphylococcal nuclease domain-containing protein 1	56	0	53.6785	Staphylococcal nuclease domain-containing protein 1	Q78PY7	18.5372	18.5487	18.5015	18.4868	18.6692
Q78RX3	Small integral membrane protein 12	3	0	45.1837	Small integral membrane protein 12	Q78RX3	14.7307	14.6626	14.9648	14.5391	14.8358
Q78T54	Vacuolar ATPase assembly integral membrane protein Vma21	2	0	44.8243	Vacuolar ATPase assembly integral membrane protein Vma21	Q78T54	16.5725	16.1846	15.452	16.2847	11.779
Q78T81	Early estrogen-induced gene 1 protein	3	0	52.4611	Early estrogen-induced gene 1 protein	Q78T81	13.1665	13.1479	10.5343	12.5485	13.3511
Q78TU8	Actin-associated protein FAM107A	6	0	50.7661	Actin-associated protein FAM107A	Q78TU8	15.8927	16.0166	16.0705	16.5803	15.9894
Q78WH7	Calcium/calmodulin-dependent protein kinase II inhibitor 2	2	0	50.0482	Calcium/calmodulin-dependent protein kinase II inhibitor 2	Q78WH7	15.8283	15.6093	15.7105	15.2947	12.4347
Q78XF5	Oligosaccharyltransferase complex subunit OSTC	1	0.00225404	36.0935	Oligosaccharyltransferase complex subunit OSTC	Q78XF5	17.4126	17.3881	17.3373	17.3302	16.7448
Q78ZA7	Nucleosome assembly protein 1-like 4	16	0	49.0035	Nucleosome assembly protein 1-like 4	Q78ZA7	18.1497	18.1248	17.9556	17.9271	18.259
Q791T5	Mitochondrial carrier homolog 1	14	0	49.8212	Mitochondrial carrier homolog 1	Q791T5	16.9889	17.1793	17.1871	16.7904	15.5822
Q791V5	Mitochondrial carrier homolog 2	16	0	44.9481	Mitochondrial carrier homolog 2	Q791V5	19.5046	19.4924	19.5065	19.513	18.768
Q7JJ13	Bromodomain-containing protein 2	4	0	42.9094	Bromodomain-containing protein 2	Q7JJ13	14.1287	11.7506	12.7723	13.8854	11.2261
Q7M6Y3	Phosphatidylinositol-binding clathrin assembly protein	20	0	51.1317	Phosphatidylinositol-binding clathrin assembly protein	Q7M6Y3	19.0238	19.0204	18.8074	19.0979	18.3799
Q7M6Z0	Reticulon-4 receptor-like 2	6	0	44.849	Reticulon-4 receptor-like 2	Q7M6Z0	13.2057	14.0207	14.277	11.6124	14.5584
Q7M729	Sodium channel subunit beta-4	3	0	48.4958	Sodium channel subunit beta-4	Q7M729	15.9282	16.3465	16.8695	15.3164	16.6441
Q7M732	Retrotransposon-like protein 1	1	0.00159851	36.7085	Retrotransposon-like protein 1	Q7M732	11.4635	9.60216	9.80235	11.9624	13.0226
Q7M750	Opalin	3	0	48.9836	Opalin	Q7M750	15.1777	13.8839	15.2579	13.7796	15.6428
Q7M753	Pantothenate kinase 2, mitochondrial	9	0	49.8191	Pantothenate kinase 2, mitochondrial	Q7M753	15.6224	15.6375	15.8542	15.4314	15.6115
Q7M759	Alpha/beta hydrolase domain-containing protein 17B	8	0	50.9856	Alpha/beta hydrolase domain-containing protein 17B	Q7M759	15.8251	16.0639	16.041	15.739	15.613
Q7RTT2;Q8N1N4-2	Tax_Id=9606 Gene_Symbol=KRT78 Keratin-78;Tax_Id=9606 Gene_Symbol=KRT78 Isoform 2 of Keratin, type II cytoskeletal 78	28	0	50.7012	Tax_Id=9606 Gene_Symbol=KRT78 Keratin-78;Tax_Id=9606 Gene_Symbol=KRT78 Isoform 2 of Keratin, type II cytoskeletal 78	Q7RTT2;Q8N1N4-2	17.4789	17.6374	17.6628	17.7162	17.6024
Q7SIG6	Arf-GAP with SH3 domain, ANK repeat and PH domain-containing protein 2	34	0	54.3052	Arf-GAP with SH3 domain, ANK repeat and PH domain-containing protein 2	Q7SIG6	17.8026	17.7202	17.6541	17.8586	17.8256
Q7TMB8	Cytoplasmic FMR1-interacting protein 1	28	0	53.9779	Cytoplasmic FMR1-interacting protein 1	Q7TMB8	17.8742	17.7011	17.793	17.8731	17.5794
Q7TMC8	L-fucose kinase	20	0	48.5929	L-fucose kinase	Q7TMC8	16.256	16.3929	16.3791	16.2779	16.187
Q7TME0	Phospholipid phosphatase-related protein type 4	26	0	56.5753	Phospholipid phosphatase-related protein type 4	Q7TME0	17.404	18.4921	18.2993	17.9867	18.4268
Q7TMF3	NADH dehydrogenase [ubiquinone] 1 alpha subcomplex subunit 12	15	0	51.0466	NADH dehydrogenase [ubiquinone] 1 alpha subcomplex subunit 12	Q7TMF3	20.0912	20.0584	20.372	20.0639	19.9326
Q7TMI3	E3 ubiquitin-protein ligase UHRF2	3	0	46.5579	E3 ubiquitin-protein ligase UHRF2	Q7TMI3	15.2376	15.1902	14.7276	15.4455	15.5925
Q7TMK9	Heterogeneous nuclear ribonucleoprotein Q	22	0	49.3697	Heterogeneous nuclear ribonucleoprotein Q	Q7TMK9	19.194	19.3622	19.2714	19.5211	19.7789
Q7TMM9	Tubulin beta-2A chain	13	0	48.4658	Tubulin beta-2A chain	Q7TMM9	24.6976	25.0765	25.2397	24.6998	25.7458
Q7TMQ7	WD repeat-containing protein 91	15	0	50.8105	WD repeat-containing protein 91	Q7TMQ7	15.8164	15.8817	15.8105	15.7083	16.0147
Q7TMR0	Lysosomal Pro-X carboxypeptidase	8	0	53.0793	Lysosomal Pro-X carboxypeptidase	Q7TMR0	15.1275	15.1099	15.2055	15.0179	15.6173
Q7TMS5	Broad substrate specificity ATP-binding cassette transporter ABCG2	7	0	51.8179	Broad substrate specificity ATP-binding cassette transporter ABCG2	Q7TMS5	15.9096	16.0736	16.3746	15.9092	16.6709
Q7TMV3	FAST kinase domain-containing protein 5, mitochondrial	1	0	42.5594	FAST kinase domain-containing protein 5, mitochondrial	Q7TMV3	10.6408	10.7996	11.032	10.4268	12.8054
Q7TMW6	Cytosolic iron-sulfur assembly component 3	11	0	51.0342	Cytosolic iron-sulfur assembly component 3	Q7TMW6	14.4464	14.508	14.7113	14.637	14.2145
Q7TMY4	THO complex subunit 7 homolog	4	0	44.5491	THO complex subunit 7 homolog	Q7TMY4	12.6299	12.9156	12.303	13.2593	12.0567
Q7TMY7	Importin-8	4	0	40.939	Importin-8	Q7TMY7	12.8046	12.5088	12.0449	12.3334	12.6886
Q7TMY8	E3 ubiquitin-protein ligase HUWE1	106	0	57.0166	E3 ubiquitin-protein ligase HUWE1	Q7TMY8	17.7466	17.8654	17.7097	17.6693	17.4719
Q7TN22	Thioredoxin domain-containing protein 16	3	0	51.8996	Thioredoxin domain-containing protein 16	Q7TN22	13.3452	13.3064	13.3691	13.2732	14.9051
Q7TN29	Stromal membrane-associated protein 2	16	0	46.5725	Stromal membrane-associated protein 2	Q7TN29	18.0481	18.0444	18.1614	17.9981	17.8155
Q7TN33	CUGBP Elav-like family member 6	2	0	54.0991	CUGBP Elav-like family member 6	Q7TN33	11.6556	13.9389	14.1436	11.9681	12.7621
Q7TN74	Neurabin I	37	0	52.6071	Neurabin I	Q7TN74	17.5542	18.1929	17.8616	17.7051	18.0691
Q7TN79	A-kinase anchor protein 7 isoform gamma	3	0	44.5888	A-kinase anchor protein 7 isoform gamma	Q7TN79	15.0968	15.4036	15.9167	15.4159	15.9429
Q7TN98	Cytoplasmic polyadenylation element-binding protein 4	9	0	50.6049	Cytoplasmic polyadenylation element-binding protein 4	Q7TN98	14.7849	14.6454	14.8754	15.0392	14.7349
Q7TN99	Cytoplasmic polyadenylation element-binding protein 3	17	0	48.1125	Cytoplasmic polyadenylation element-binding protein 3	Q7TN99	18.2863	18.234	18.4074	18.2987	18.6833
Q7TNC4	Putative RNA-binding protein Luc7-like 2	23	0	51.551	Putative RNA-binding protein Luc7-like 2	Q7TNC4	18.621	18.1586	17.9231	18.7639	17.9187
Q7TNC9	Inositol polyphosphate-5-phosphatase A	26	0	50.8311	Inositol polyphosphate-5-phosphatase A	Q7TNC9	19.4594	18.7359	18.7058	19.8114	18.9004
Q7TND5	Ribosome production factor 1	1	0	40.9753	Ribosome production factor 1	Q7TND5	11.7372	14.3208	13.0226	14.795	11.5545
Q7TNE3	Sperm-associated antigen 7	12	0	53.1609	Sperm-associated antigen 7	Q7TNE3	15.9826	15.6111	15.5231	16.3132	15.8622
Q7TNF0	Double C2-like domain-containing protein alpha	9	0	48.2145	Double C2-like domain-containing protein alpha	Q7TNF0	15.3497	16.0221	15.9827	15.5922	16.0131
Q7TNG5	Echinoderm microtubule-associated protein-like 2	26	0	49.709	Echinoderm microtubule-associated protein-like 2	Q7TNG5	18.215	17.9661	18.2527	17.5069	18.383
Q7TNG8	Probable D-lactate dehydrogenase, mitochondrial	5	0	42.9881	Probable D-lactate dehydrogenase, mitochondrial	Q7TNG8	14.8055	14.9431	14.568	14.7345	12.9532
Q7TNL5	Serine/threonine-protein phosphatase 2A 56 kDa regulatory subunit	20	0	53.8948	Serine/threonine-protein phosphatase 2A 56 kDa regulatory subunit	Q7TNL5	18.6911	18.8514	18.8173	18.7289	18.7436
Q7TNM2	Tripartite motif-containing protein 46	31	0	53.8059	Tripartite motif-containing protein 46	Q7TNM2	16.2631	16.7998	16.803	16.5076	16.708
Q7TNP2	Serine/threonine-protein phosphatase 2A 65 kDa regulatory subunit A beta isoform	7	0	46.0244	Serine/threonine-protein phosphatase 2A 65 kDa regulatory subunit A beta isoform	Q7TNP2	19.129	19.0818	18.7581	18.6672	17.866
Q7TNR6	Immunoglobulin superfamily member 21	13	0	52.2595	Immunoglobulin superfamily member 21	Q7TNR6	16.9857	17.0354	17.1321	17.242	16.7446
Q7TNR9	Rho guanine nucleotide exchange factor 4	2	0.000269505	38.4781	Rho guanine nucleotide exchange factor 4	Q7TNR9	13.4616	12.4144	13.6254	13.5402	13.9106
Q7TNS2	MICOS complex subunit Mic10	5	0	45.8961	MICOS complex subunit Mic10	Q7TNS2	15.8801	15.2696	15.467	14.9078	14.5164
Q7TNS5	RIKEN cDNA B630019K06 gene	7	0	46.0226	RIKEN cDNA B630019K06 gene	Q7TNS5	15.2889	15.3989	15.0501	14.8537	15.2965
Q7TNV0	Protein DEK	20	0	50.8938	Protein DEK	Q7TNV0	18.1041	17.4341	17.283	18.4728	17.1775
Q7TNV1	Ceramide synthase	3	0	40.3108	Ceramide synthase	Q7TNV1	14.7457	14.4683	14.543	14.6824	12.8161
Q7TPB0	Phospholipid phosphatase-related protein type 3	18	0	52.6382	Phospholipid phosphatase-related protein type 3	Q7TPB0	16.3226	17.3944	16.8309	16.6972	16.8199
Q7TPC1	Corneodesmosin	1	0	44.6672	Corneodesmosin	Q7TPC1	18.0997	12.0537	18.0029	17.6908	18.4862
Q7TPD0	Integrator complex subunit 3	16	0	53.2264	Integrator complex subunit 3	Q7TPD0	15.3718	15.2056	15.0503	15.6093	15.2211
Q7TPD2	Protein FAM185A	10	0	52.4755	Protein FAM185A	Q7TPD2	14.9994	14.5578	14.6644	14.6176	14.6433
Q7TPD3	Roundabout homolog 2	27	0	49.3148	Roundabout homolog 2	Q7TPD3	14.6811	15.5506	15.3768	14.835	15.4965
Q7TPE5	Probable RNA polymerase II nuclear localization protein SLC7A6OS	3	0	42.7385	Probable RNA polymerase II nuclear localization protein SLC7A6OS	Q7TPE5	14.3734	14.1882	14.2179	14.1074	14.4021
Q7TPG7	Chemokine-like protein TAFA-2	3	0	44.7636	Chemokine-like protein TAFA-2	Q7TPG7	13.0038	13.7353	13.8496	13.2265	14.1257
Q7TPG8	Chemokine-like protein TAFA-1	1	0	40.7622	Chemokine-like protein TAFA-1	Q7TPG8	12.3218	13.694	13.2975	12.486	13.368
Q7TPH6	E3 ubiquitin-protein ligase MYCBP2	68	0	51.5415	E3 ubiquitin-protein ligase MYCBP2	Q7TPH6	15.9151	16.0079	15.9978	15.6238	15.8489
Q7TPM1	Protein PRRC2B	18	0	49.4912	Protein PRRC2B	Q7TPM1	15.5124	15.5163	15.5832	15.4849	15.9372
Q7TPM6	Fibronectin type III and SPRY domain-containing protein 1	20	0	55.4366	Fibronectin type III and SPRY domain-containing protein 1	Q7TPM6	17.7379	17.7466	17.6203	17.6085	17.7272
Q7TPM9	Myotubularin-related protein 10	5	0	41.772	Myotubularin-related protein 10	Q7TPM9	13.1464	12.7177	12.8443	12.4985	11.7164
Q7TPQ3	E3 ubiquitin-protein ligase SHPRH	8	0	46.6364	E3 ubiquitin-protein ligase SHPRH	Q7TPQ3	13.2595	13.0028	12.614	13.5775	13.0245
Q7TPR4	Alpha-actinin-1	67	0	51.9601	Alpha-actinin-1	Q7TPR4	20.4368	21.2385	20.6508	20.628	20.6605
Q7TPS5	C2 domain-containing protein 5	19	0	50.5354	C2 domain-containing protein 5	Q7TPS5	16.666	16.8008	16.7726	16.6424	16.643
Q7TPV2	E3 ubiquitin-protein ligase DZIP3	7	0	49.4372	E3 ubiquitin-protein ligase DZIP3	Q7TPV2	14.4427	14.5667	14.215	14.194	14.6048
Q7TPV4	Myb-binding protein 1A	28	0	52.2444	Myb-binding protein 1A	Q7TPV4	15.7686	15.6131	15.6227	15.2719	14.9914
Q7TPW1	Nexilin	9	0	50.765	Nexilin	Q7TPW1	14.6417	14.8378	14.7228	14.7108	14.6559
Q7TQ40	Zinc finger protein ZIC 5	3	0	51.2786	Zinc finger protein ZIC 5	Q7TQ40	14.7407	13.5994	13.034	15.3513	13.6803
Q7TQ48	Sarcalumenin	1	0.00742671	34.0274	Sarcalumenin	Q7TQ48	11.7113	12.3172	11.8184	12.9936	13.661
Q7TQ65	Transmembrane channel-like protein 4	1	0.00238505	36.0249	Transmembrane channel-like protein 4	Q7TQ65	11.6983	12.6133	12.6061	12.0241	12.2669
Q7TQ95	Endoplasmic reticulum junction formation protein lunapark	19	0	46.7383	Endoplasmic reticulum junction formation protein lunapark	Q7TQ95	17.9806	18.0508	18.0955	17.851	17.7417
Q7TQA1	Immunoglobulin superfamily member 1	5	0	47.1768	Immunoglobulin superfamily member 1	Q7TQA1	14.7236	14.9564	15.5084	14.0068	15.3326
Q7TQD2	Tubulin polymerization-promoting protein	18	0	47.4714	Tubulin polymerization-promoting protein	Q7TQD2	21.432	21.6988	21.9845	21.1025	22.4183
Q7TQE6	Macoilin	4	0	45.5906	Macoilin	Q7TQE6	14.5422	14.5867	14.3694	14.4349	11.7652
Q7TQF2	F-box only protein 10	4	0	43.2699	F-box only protein 10	Q7TQF2	13.7692	14.1433	13.7977	13.4872	12.266
Q7TQF7	Amphiphysin	35	0	50.8062	Amphiphysin	Q7TQF7	21.5716	21.7658	21.5229	21.6862	21.5965
Q7TQG1	Pleckstrin homology domain-containing family A member 6	22	0	53.8474	Pleckstrin homology domain-containing family A member 6	Q7TQG1	15.9392	15.807	15.8158	15.7042	15.8311
Q7TQH0	Ataxin-2-like protein	32	0	52.3581	Ataxin-2-like protein	Q7TQH0	18.1572	18.1462	17.8216	18.2519	18.1049
Q7TQI3	Ubiquitin thioesterase OTUB1	11	0	47.6612	Ubiquitin thioesterase OTUB1	Q7TQI3	19.22	18.8659	19.1429	18.5195	19.1599
Q7TQK0	Cyclin-T2	3	0	46.1176	Cyclin-T2	Q7TQK0	11.9006	11.1541	11.5432	12.5833	12.6321
Q7TQK1	Integrator complex subunit 7	5	0	46.5631	Integrator complex subunit 7	Q7TQK1	13.6743	13.5461	13.5657	13.7976	12.0507
Q7TQK4	Exosome complex component RRP40	2	0	53.0238	Exosome complex component RRP40	Q7TQK4	11.7228	14.6013	14.6266	14.9751	11.792
Q7TQK5	Coiled-coil domain-containing protein 93	27	0	51.4345	Coiled-coil domain-containing protein 93	Q7TQK5	17.0672	17.1011	17.1074	17.0601	17.4203
Q7TRA2	Olfactory receptor	1	0.000403606	37.6765	Olfactory receptor	Q7TRA2	11.4173	11.3816	11.5674	11.1356	12.446
Q7TSC1	Protein PRRC2A	40	0	58.5397	Protein PRRC2A	Q7TSC1	16.8806	16.8621	16.7399	17.0182	16.9604
Q7TSE6	Serine/threonine-protein kinase 38-like	11	0	52.4552	Serine/threonine-protein kinase 38-like	Q7TSE6	15.8773	15.6304	15.8518	15.4505	16.0234
Q7TSF4	Leucine-rich repeat-containing protein 75A	6	0	48.6672	Leucine-rich repeat-containing protein 75A	Q7TSF4	13.4283	13.8135	13.8561	13.4034	13.7021
Q7TSG1	Centrosomal protein of 120 kDa	1	0	42.6551	Centrosomal protein of 120 kDa	Q7TSG1	10.8379	13.0872	12.4008	11.3268	12.6274
Q7TSG2	RNA polymerase II subunit A C-terminal domain phosphatase	18	0	50.6172	RNA polymerase II subunit A C-terminal domain phosphatase	Q7TSG2	14.5778	14.4588	13.9754	15.0304	14.1607
Q7TSH2	Phosphorylase b kinase regulatory subunit beta	22	0	58.1192	Phosphorylase b kinase regulatory subunit beta	Q7TSH2	17.5033	17.1081	17.0607	17.3617	17.0382
Q7TSH4	Centriolar coiled-coil protein of 110 kDa	5	0	48.0252	Centriolar coiled-coil protein of 110 kDa	Q7TSH4	13.5337	10.9749	13.2368	12.5045	13.5637
Q7TSH6	SR-related and CTD-associated factor 4	3	0	51.5686	SR-related and CTD-associated factor 4	Q7TSH6	14.1451	13.4919	13.5678	14.3314	12.7728
Q7TSH8	Transmembrane protein 94	4	0	46.2675	Transmembrane protein 94	Q7TSH8	14.1517	14.6769	14.7155	14.5774	14.8434
Q7TSI1	Pleckstrin homology domain-containing family M member 1	1	0	52.1212	Pleckstrin homology domain-containing family M member 1	Q7TSI1	11.6131	11.5439	11.7851	11.3687	12.1322
Q7TSI3	Serine/threonine-protein phosphatase 6 regulatory subunit 1	2	0	49.0061	Serine/threonine-protein phosphatase 6 regulatory subunit 1	Q7TSI3	13.0699	11.9255	11.4827	11.815	13.836
Q7TSJ2	Microtubule-associated protein 6	68	0	51.1889	Microtubule-associated protein 6	Q7TSJ2	21.3418	21.3625	21.3001	20.9341	21.517
Q7TSK2	Seizure protein 6	7	0	47.9631	Seizure protein 6	Q7TSK2	11.8105	12.5164	12.7468	11.003	12.9515
Q7TSK3	Protocadherin-8	1	0	41.5227	Protocadherin-8	Q7TSK3	11.8377	14.2357	13.2609	13.628	12.8502
Q7TSQ8	Pyruvate dehydrogenase phosphatase regulatory subunit, mitochondrial	27	0	59.1883	Pyruvate dehydrogenase phosphatase regulatory subunit, mitochondrial	Q7TSQ8	17.0666	16.9204	17.0089	16.7779	17.0361
Q7TSS2	Ubiquitin-conjugating enzyme E2 Q1	11	0	48.7066	Ubiquitin-conjugating enzyme E2 Q1	Q7TSS2	15.4454	15.636	15.5977	15.6532	15.8767
Q7TST3	Sterile alpha motif domain-containing protein 10	1	0	40.5244	Sterile alpha motif domain-containing protein 10	Q7TST3	11.8597	14.1069	11.7289	12.7185	14.5272
Q7TSV4	Phosphopentomutase	19	0	53.2008	Phosphopentomutase	Q7TSV4	16.8087	16.4753	16.7793	16.9476	16.6363
Q7TSY6	CUGBP Elav-like family member 4	10	0	55.0003	CUGBP Elav-like family member 4	Q7TSY6	16.7948	17.154	16.9678	17.1046	17.3136
Q7TSZ8	Nucleus accumbens-associated protein 1	7	0	48.1142	Nucleus accumbens-associated protein 1	Q7TSZ8	15.9103	15.609	15.6427	15.8769	15.4521
Q7TT15	Polypeptide N-acetylgalactosaminyltransferase 17	4	0	49.1757	Polypeptide N-acetylgalactosaminyltransferase 17	Q7TT15	14.0553	14.1674	14.5376	14.0928	14.6051
Q7TT23	Dynein axonemal assembly factor 9	3	0.000269505	38.2192	Dynein axonemal assembly factor 9	Q7TT23	13.2446	13.1537	13.0222	12.8465	12.927
Q7TT37	Elongator complex protein 1	35	0	51.4884	Elongator complex protein 1	Q7TT37	16.9675	16.9126	16.9596	16.7162	16.7252
Q7TT50	Serine/threonine-protein kinase MRCK beta	73	0	51.9006	Serine/threonine-protein kinase MRCK beta	Q7TT50	17.3451	17.5303	17.3964	17.5561	17.3824
Q7Z3Y8	Tax_Id=9606 Gene_Symbol=KRT27 Keratin, type I cytoskeletal 27	1	0.0010698	37.0992	Tax_Id=9606 Gene_Symbol=KRT27 Keratin, type I cytoskeletal 27	Q7Z3Y8	17.6557	13.6168	11.7637	17.8826	12.3717
Q7Z794	Tax_Id=9606 Gene_Symbol=KRT77 Keratin 77	20	0	51.3349	Tax_Id=9606 Gene_Symbol=KRT77 Keratin 77	Q7Z794	16.7553	17.0826	17.1746	17.2412	17.2201
Q80SW1	S-adenosylhomocysteine hydrolase-like protein 1	40	0	51.0171	S-adenosylhomocysteine hydrolase-like protein 1	Q80SW1	21.3464	20.8323	21.0911	21.2546	21.3
Q80SY4	E3 ubiquitin-protein ligase MIB1	15	0	50.9056	E3 ubiquitin-protein ligase MIB1	Q80SY4	14.8071	14.9942	14.9828	14.9916	15.0885
Q80SY5	Pre-mRNA-splicing factor 38B	10	0	51.4056	Pre-mRNA-splicing factor 38B	Q80SY5	16.1788	15.5908	15.2895	16.3886	15.8642
Q80SY6	Adenosine deaminase-like protein	5	0	48.4845	Adenosine deaminase-like protein	Q80SY6	15.2545	15.3083	15.1727	15.3903	15.0219
Q80SZ7	Guanine nucleotide-binding protein G(I)/G(S)/G(O) subunit gamma-5	5	0	42.0294	Guanine nucleotide-binding protein G(I)/G(S)/G(O) subunit gamma-5	Q80SZ7	15.5382	14.5039	14.5209	14.8835	15.4654
Q80T41	Gamma-aminobutyric acid type B receptor subunit 2	26	0	49.198	Gamma-aminobutyric acid type B receptor subunit 2	Q80T41	17.699	17.7944	17.8631	17.9217	17.6998
Q80T69	Lysine-specific demethylase 9	3	0	46.0788	Lysine-specific demethylase 9	Q80T69	13.8353	13.2808	13.4707	14.1011	13.4495
Q80T74	Kelch-like protein 29	1	0	44.1005	Kelch-like protein 29	Q80T74	13.5382	12.9023	12.5393	12.5205	13.3073
Q80T85	DDB1- and CUL4-associated factor 5	7	0	48.6764	DDB1- and CUL4-associated factor 5	Q80T85	14.1075	14.1502	14.0784	14.1055	11.2948
Q80TA1	Ethanolaminephosphotransferase 1	2	0	48.6622	Ethanolaminephosphotransferase 1	Q80TA1	17.2988	17.3499	17.4277	17.2244	17.9318
Q80TA6	Myotubularin-related protein 12	6	0	48.6924	Myotubularin-related protein 12	Q80TA6	13.6189	14.0512	13.9064	13.5532	14.1983
Q80TA9	Ectopic P granules protein 5 homolog	6	0	44.56	Ectopic P granules protein 5 homolog	Q80TA9	14.0561	14.5312	14.2184	14.1204	13.3537
Q80TB8	Synaptic vesicle membrane protein VAT-1 homolog-like	30	0	50.0392	Synaptic vesicle membrane protein VAT-1 homolog-like	Q80TB8	20.2905	20.0387	20.0708	20.0525	20.2445
Q80TE0	RNA polymerase II-associated protein 1	6	0	51.7165	RNA polymerase II-associated protein 1	Q80TE0	13.5462	13.56	13.71	13.3655	14.0594
Q80TE4	Signal-induced proliferation-associated 1-like protein 2	14	0	55.6678	Signal-induced proliferation-associated 1-like protein 2	Q80TE4	14.974	14.5636	14.6091	14.7381	14.9003
Q80TE7	Leucine-rich repeat-containing protein 7	55	0	50.1655	Leucine-rich repeat-containing protein 7	Q80TE7	16.4915	17.7954	17.515	16.8442	17.7814
Q80TF3	Protocadherin-19	9	0	44.6719	Protocadherin-19	Q80TF3	12.7194	14.8206	14.656	15.1677	14.3316
Q80TG9	Leucine-rich repeat and fibronectin type-III domain-containing protein 2	5	0	51.6865	Leucine-rich repeat and fibronectin type-III domain-containing protein 2	Q80TG9	14.1674	14.8739	14.8986	14.1194	15.1981
Q80TH2	Erbin	14	0	52.5858	Erbin	Q80TH2	16.1938	15.8928	15.8435	15.7568	15.9932
Q80TI0	Protein Aster-B	19	0	51.2754	Protein Aster-B	Q80TI0	16.1648	16.2998	16.2644	16.1534	15.9093
Q80TJ1	Calcium-dependent secretion activator 1	63	0	54.3757	Calcium-dependent secretion activator 1	Q80TJ1	20.0741	19.9405	19.9687	19.9168	20.1668
Q80TJ7	Histone lysine demethylase PHF8	2	0	41.2475	Histone lysine demethylase PHF8	Q80TJ7	13.8236	13.5178	13.0627	13.867	13.9949
Q80TL0	Protein phosphatase 1E	26	0	50.9648	Protein phosphatase 1E	Q80TL0	17.4591	18.2078	18.058	17.3341	18.0461
Q80TL1	Adenylate cyclase type 2	23	0	49.5816	Adenylate cyclase type 2	Q80TL1	15.69	15.9842	16.0046	15.5322	15.7828
Q80TL4	PHD finger protein 24	27	0	50.3848	PHD finger protein 24	Q80TL4	19.9366	20.7716	20.6871	20.1521	20.3697
Q80TL7	Protein MON2 homolog	44	0	52.5122	Protein MON2 homolog	Q80TL7	17.0637	16.9477	16.6508	16.8754	16.0709
Q80TM6	R3H domain-containing protein 2	16	0	48.2088	R3H domain-containing protein 2	Q80TM6	15.55	15.8934	15.8847	15.6365	16.0355
Q80TM9	Nischarin	31	0	51.0374	Nischarin	Q80TM9	17.0722	17.5613	17.1171	17.2999	17.306
Q80TN4	DnaJ homolog subfamily C member 16	13	0	49.4148	DnaJ homolog subfamily C member 16	Q80TN4	15.6135	15.7535	15.749	15.6606	15.6691
Q80TN5	Palmitoyltransferase ZDHHC17	8	0	48.4652	Palmitoyltransferase ZDHHC17	Q80TN5	15.7993	15.4589	15.5354	15.7078	15.5413
Q80TN7	Neuron navigator 3	11	0	44.8774	Neuron navigator 3	Q80TN7	13.1575	14.0505	13.8278	13.6844	14.2096
Q80TP3	E3 ubiquitin-protein ligase UBR5	13	0	56.3236	E3 ubiquitin-protein ligase UBR5	Q80TP3	13.7966	13.4004	13.4152	13.8185	13.2884
Q80TQ2	Ubiquitin carboxyl-terminal hydrolase CYLD	26	0	51.1126	Ubiquitin carboxyl-terminal hydrolase CYLD	Q80TQ2	16.4865	17.3688	17.322	16.7048	17.4084
Q80TQ5	Pleckstrin homology domain-containing family M member 2	4	0	50.9525	Pleckstrin homology domain-containing family M member 2	Q80TQ5	13.9952	13.8493	13.3602	14.0877	12.1247
Q80TR1	Adhesion G protein-coupled receptor L1	36	0	54.6351	Adhesion G protein-coupled receptor L1	Q80TR1	17.2249	17.8534	17.7445	17.3586	17.8123
Q80TR8	DDB1- and CUL4-associated factor 1	5	0	44.0129	DDB1- and CUL4-associated factor 1	Q80TR8	13.4618	13.3882	10.8339	13.5166	11.8199
Q80TS3	Adhesion G protein-coupled receptor L3	40	0	52.9005	Adhesion G protein-coupled receptor L3	Q80TS3	18.1028	18.2803	18.2188	18.3468	18.2759
Q80TS7	Dendrin	2	0	50.0089	Dendrin	Q80TS7	13.51	12.1487	11.7652	11.1211	13.9081
Q80TT2	BAI1-associated protein 3	20	0	52.6495	BAI1-associated protein 3	Q80TT2	16.3018	16.1977	16.3693	15.281	16.0445
Q80TT8	Cullin-9	7	0	43.5949	Cullin-9	Q80TT8	11.2177	14.0378	13.9565	13.8177	12.6707
Q80TV8	CLIP-associating protein 1	73	0	55.6315	CLIP-associating protein 1	Q80TV8	18.5496	18.4592	18.3877	18.2424	18.2775
Q80TY0	Formin-binding protein 1	27	0	52.2339	Formin-binding protein 1	Q80TY0	18.0392	17.5282	17.493	18.0059	17.9349
Q80TZ3	Putative tyrosine-protein phosphatase auxilin	46	0	54.7973	Putative tyrosine-protein phosphatase auxilin	Q80TZ3	19.7538	19.8876	19.8507	19.6624	19.6694
Q80U04	E3 ubiquitin-protein ligase Praja-2	6	0	46.0612	E3 ubiquitin-protein ligase Praja-2	Q80U04	12.9036	13.3488	13.0331	12.8449	13.7443
Q80U12	Small G protein signaling modulator 2	4	0	48.648	Small G protein signaling modulator 2	Q80U12	14.0381	14.9928	14.9257	14.6993	12.3008
Q80U19	Disheveled-associated activator of morphogenesis 2	23	0	49.257	Disheveled-associated activator of morphogenesis 2	Q80U19	16.9621	16.5228	16.4551	16.4692	16.5187
Q80U22	AP-4 complex accessory subunit RUSC2	4	0	40.7287	AP-4 complex accessory subunit RUSC2	Q80U22	14.6095	13.9344	12.1213	14.0179	12.0469
Q80U23	Syntaphilin	25	0	52.5045	Syntaphilin	Q80U23	17.9997	17.9812	17.8988	17.7072	18.0519
Q80U28	MAP kinase-activating death domain protein	55	0	59.2527	MAP kinase-activating death domain protein	Q80U28	19.0996	19.1644	19.3318	19.1789	19.2393
Q80U30	Protein CLEC16A	9	0	45.5106	Protein CLEC16A	Q80U30	14.6755	14.845	14.8282	15.0181	14.6515
Q80U35	Rho guanine nucleotide exchange factor 17	13	0	51.2104	Rho guanine nucleotide exchange factor 17	Q80U35	15.4875	15.7184	15.7301	15.2448	15.4904
Q80U38	Protein KHNYN	3	0	47.1698	Protein KHNYN	Q80U38	14.068	13.4838	13.5729	14.1394	14.1823
Q80U40	RIMS-binding protein 2	24	0	48.1608	RIMS-binding protein 2	Q80U40	16.3878	17.1902	17.0903	16.4986	17.2286
Q80U49	Centrosomal protein of 170 kDa protein B	70	0	50.7965	Centrosomal protein of 170 kDa protein B	Q80U49	17.3395	17.4963	17.3783	17.3325	17.6961
Q80U56	Late secretory pathway protein AVL9 homolog	18	0	51.0215	Late secretory pathway protein AVL9 homolog	Q80U56	16.6602	16.8421	16.8282	16.769	16.6984
Q80U57	Regulating synaptic membrane exocytosis protein 3	10	0	47.409	Regulating synaptic membrane exocytosis protein 3	Q80U57	16.1702	16.2446	16.1794	16.5479	16.3423
Q80U58	Pumilio homolog 2	9	0	51.195	Pumilio homolog 2	Q80U58	15.3259	15.5121	15.5377	15.6227	14.9722
Q80U63	Mitofusin-2	34	0	54.1774	Mitofusin-2	Q80U63	18.5027	18.3658	18.5675	18.2171	18.0753
Q80U72	Protein scribble homolog	19	0	49.816	Protein scribble homolog	Q80U72	15.7437	15.4597	15.0463	15.8127	15.5954
Q80U78	Pumilio homolog 1	20	0	51.1877	Pumilio homolog 1	Q80U78	15.8938	16.1315	16.061	16.2683	16.4342
Q80U87	Ubiquitin carboxyl-terminal hydrolase 8	31	0	54.9654	Ubiquitin carboxyl-terminal hydrolase 8	Q80U87	17.0772	16.7766	16.8747	16.7777	17.0908
Q80U93	Nuclear pore complex protein Nup214	26	0	55.4825	Nuclear pore complex protein Nup214	Q80U93	16.867	16.6015	16.4987	16.9463	16.8082
Q80U95	Ubiquitin-protein ligase E3C	27	0	51.8128	Ubiquitin-protein ligase E3C	Q80U95	17.6582	17.6361	17.6553	17.4683	17.4437
Q80UF4	Serologically defined colon cancer antigen 8 homolog	1	0.00691635	34.3301	Serologically defined colon cancer antigen 8 homolog	Q80UF4	11.5473	11.3116	11.7003	12.1299	12.0988
Q80UG1	Fatty acid desaturase 6	2	0	44.3369	Fatty acid desaturase 6	Q80UG1	16.5404	15.2915	11.775	15.8268	12.3697
Q80UG2	Plexin-A4	65	0	53.0994	Plexin-A4	Q80UG2	16.9281	17.3185	17.2631	16.8623	17.3363
Q80UG5	Septin-9	36	0	54.1005	Septin-9	Q80UG5	18.5692	19.0768	19.1779	18.7353	19.5837
Q80UJ7	Rab3 GTPase-activating protein catalytic subunit	47	0	53.251	Rab3 GTPase-activating protein catalytic subunit	Q80UJ7	17.1946	17.3577	17.3203	17.0289	17.3007
Q80UK0	SEC14 domain and spectrin repeat-containing protein 1	21	0	51.4128	SEC14 domain and spectrin repeat-containing protein 1	Q80UK0	16.4101	16.7139	16.2708	16.8212	16.0918
Q80UK8	Integrator complex subunit 2	3	0	48.2929	Integrator complex subunit 2	Q80UK8	12.6028	12.9342	12.8383	12.9385	12.2617
Q80UM3	N-alpha-acetyltransferase 15, NatA auxiliary subunit	29	0	54.0272	N-alpha-acetyltransferase 15, NatA auxiliary subunit	Q80UM3	19.1205	19.1724	19.1754	19.1312	18.9934
Q80UM7	Mannosyl-oligosaccharide glucosidase	30	0	52.1709	Mannosyl-oligosaccharide glucosidase	Q80UM7	16.9567	17.0709	17.0527	17.0254	16.7656
Q80UP3	Diacylglycerol kinase zeta	31	0	53.2754	Diacylglycerol kinase zeta	Q80UP3	18.3772	18.0614	17.8443	18.4955	17.8373
Q80UP5	Ankyrin repeat domain-containing protein 13A	8	0	49.0802	Ankyrin repeat domain-containing protein 13A	Q80UP5	14.551	14.3159	14.4309	14.3186	14.0397
Q80UP8	Sodium-dependent phosphate transporter 2	14	0	53.7079	Sodium-dependent phosphate transporter 2	Q80UP8	17.6987	16.9615	16.8731	17.8749	17.5134
Q80US4	Actin-related protein 5	1	0	44.0765	Actin-related protein 5	Q80US4	13.6558	13.4626	13.1519	13.9198	13.4661
Q80UU2	Ribonuclease P protein subunit p38	1	0.00806032	33.7724	Ribonuclease P protein subunit p38	Q80UU2	11.9724	12.7142	13.5961	13.3145	13.0902
Q80UU9	Membrane-associated progesterone receptor component 2	10	0	48.8441	Membrane-associated progesterone receptor component 2	Q80UU9	18.6863	18.7174	18.7687	18.3435	18.4891
Q80UW2	F-box only protein 2	9	0	49.4349	F-box only protein 2	Q80UW2	19.1652	18.4357	18.6027	18.3797	17.9921
Q80UW8	DNA-directed RNA polymerases I, II, and III subunit RPABC1	8	0	48.0776	DNA-directed RNA polymerases I, II, and III subunit RPABC1	Q80UW8	16.1215	15.974	16.0226	16.371	16.5492
Q80UY1	Carnosine N-methyltransferase	1	0	45.0206	Carnosine N-methyltransferase	Q80UY1	13.3812	12.7742	13.0935	13.3553	13.228
Q80UY2	E3 ubiquitin-protein ligase KCMF1	7	0	51.3559	E3 ubiquitin-protein ligase KCMF1	Q80UY2	14.0278	14.2793	14.2877	14.181	14.6132
Q80V03	Uncharacterized aarF domain-containing protein kinase 5	5	0	44.3743	Uncharacterized aarF domain-containing protein kinase 5	Q80V03	13.4398	13.2015	13.4998	13.2857	11.8627
Q80V23	Zinc finger protein 32	1	0.000937458	37.1647	Zinc finger protein 32	Q80V23	11.5358	11.8836	11.8145	10.7524	13.3179
Q80V26	Golgi-resident adenosine 3',5'-bisphosphate 3'-phosphatase	13	0	52.696	Golgi-resident adenosine 3',5'-bisphosphate 3'-phosphatase	Q80V26	18.0763	18.2351	18.2872	18.3585	18.459
Q80V31	Centrosomal protein of 104 kDa	1	0	39.0763	Centrosomal protein of 104 kDa	Q80V31	12.6934	12.5239	12.3205	11.9463	13.1191
Q80V42	Carboxypeptidase M	14	0	48.5774	Carboxypeptidase M	Q80V42	16.8121	15.9171	16.5444	15.3354	16.226
Q80V62	Fanconi anemia group D2 protein homolog	1	0.000269505	38.3943	Fanconi anemia group D2 protein homolog	Q80V62	11.3561	12.1748	12.7277	10.7542	12.7122
Q80V86	Integrator complex subunit 8	4	0	48.5072	Integrator complex subunit 8	Q80V86	13.5226	13.5729	13.1983	13.8024	12.7177
Q80V91	Probable E3 ubiquitin-protein ligase DTX3	7	0	48.2286	Probable E3 ubiquitin-protein ligase DTX3	Q80V91	16.5824	16.6841	16.5017	16.9057	16.3486
Q80V94	AP-4 complex subunit epsilon-1	5	0	49.2642	AP-4 complex subunit epsilon-1	Q80V94	14.5118	14.4502	13.78	14.294	14.5336
Q80VC9	Calmodulin-regulated spectrin-associated protein 3	45	0	49.7286	Calmodulin-regulated spectrin-associated protein 3	Q80VC9	17.5277	17.7345	17.5835	17.5437	17.8032
Q80VD1	Protein FAM98B	14	0	49.0168	Protein FAM98B	Q80VD1	18.5262	18.2964	18.0772	18.6795	18.3331
Q80VE5	TBC1 domain family, member 22B	9	0	52.6028	TBC1 domain family, member 22B	Q80VE5	15.9394	15.9943	16.1041	15.793	16.5446
Q80VI1	E3 ubiquitin-protein ligase TRIM56	3	0	39.4862	E3 ubiquitin-protein ligase TRIM56	Q80VI1	12.6265	12.0907	12.3466	11.6577	12.8339
Q80VJ2	Steroid receptor RNA activator 1	6	0	52.8979	Steroid receptor RNA activator 1	Q80VJ2	14.2062	14.0469	14.2319	14.0593	13.6493
Q80VJ3	5-hydroxymethyl-dUMP N-hydrolase	2	0	42.4166	5-hydroxymethyl-dUMP N-hydrolase	Q80VJ3	12.3121	13.2179	12.9329	12.6039	12.5971
Q80VL1	Tudor and KH domain-containing protein	20	0	51.6604	Tudor and KH domain-containing protein	Q80VL1	17.3032	17.1355	16.9762	17.3872	17.0367
Q80VM8	Paraneoplastic antigen-like protein 8A	1	0	41.8842	Paraneoplastic antigen-like protein 8A	Q80VM8	13.346	13.8941	13.7688	13.2461	14.0675
Q80VP0	Tectonin beta-propeller repeat-containing protein 1	35	0	54.1069	Tectonin beta-propeller repeat-containing protein 1	Q80VP0	17.8005	17.7054	17.7623	17.9451	17.8498
Q80VP1	Epsin-1	18	0	50.3722	Epsin-1	Q80VP1	18.0219	18.3357	18.1238	18.2096	17.8327
Q80VP5	Mitochondrial translation release factor in rescue	1	0.00830953	33.6216	Mitochondrial translation release factor in rescue	Q80VP5	12.0269	13.2879	13.3158	11.6461	11.3927
Q80VP9	Aspartate beta-hydroxylase domain-containing protein 2	6	0	45.4696	Aspartate beta-hydroxylase domain-containing protein 2	Q80VP9	15.7507	16.2324	16.1516	15.8858	15.8457
Q80VQ0	Aldehyde dehydrogenase family 3 member B1	11	0	50.1075	Aldehyde dehydrogenase family 3 member B1	Q80VQ0	15.4182	14.7088	15.2579	14.731	15.1786
Q80VQ1	Leucine-rich repeat-containing protein 1	2	0	43.0069	Leucine-rich repeat-containing protein 1	Q80VQ1	16.661	16.5113	16.3325	11.0982	12.9824
Q80VY2	PAK4-inhibitor INKA2	1	0	42.6583	PAK4-inhibitor INKA2	Q80VY2	11.2107	12.8219	12.9934	13.2628	12.6682
Q80W00	Serine/threonine-protein phosphatase 1 regulatory subunit 10	10	0	52.4372	Serine/threonine-protein phosphatase 1 regulatory subunit 10	Q80W00	14.5547	14.4203	14.1852	14.783	14.3415
Q80W04	Transmembrane and coiled-coil domains protein 2	18	0	53.4779	Transmembrane and coiled-coil domains protein 2	Q80W04	15.9021	15.8685	15.8007	15.6518	15.8142
Q80W14	Pre-mRNA-processing factor 40 homolog B	14	0	52.3279	Pre-mRNA-processing factor 40 homolog B	Q80W14	14.9951	14.8234	14.4625	15.2871	15.2309
Q80W21	Glutathione S-transferase Mu 7	9	0	45.5818	Glutathione S-transferase Mu 7	Q80W21	16.9242	16.2962	16.491	15.7978	16.4292
Q80W22	Threonine synthase-like 2	5	0	53.3734	Threonine synthase-like 2	Q80W22	12.7498	14.4691	14.8853	14.8927	13.3646
Q80W47	WD repeat domain phosphoinositide-interacting protein 2	10	0	47.9202	WD repeat domain phosphoinositide-interacting protein 2	Q80W47	16.6949	16.7284	16.6729	16.5875	16.6068
Q80W54	CAAX prenyl protease 1 homolog	15	0	53.885	CAAX prenyl protease 1 homolog	Q80W54	16.8719	16.5344	16.5474	16.5966	16.6149
Q80WB5	Protein N-terminal glutamine amidohydrolase	1	0	45.6354	Protein N-terminal glutamine amidohydrolase	Q80WB5	14.7295	13.5535	14.6199	11.7417	12.18
Q80WC7	Arf-GAP domain and FG repeat-containing protein 2	10	0	48.9597	Arf-GAP domain and FG repeat-containing protein 2	Q80WC7	16.991	16.9749	16.9471	17.1267	17.4241
Q80WG5	Volume-regulated anion channel subunit LRRC8A	24	0	50.9348	Volume-regulated anion channel subunit LRRC8A	Q80WG5	16.8973	16.6259	16.7776	16.642	15.9202
Q80WG7	E3 ubiquitin-protein ligase Trim36	5	0	50.3248	E3 ubiquitin-protein ligase Trim36	Q80WG7	14.2449	13.3185	13.7567	13.5659	14.3363
Q80WJ7	Protein LYRIC	25	0	49.5829	Protein LYRIC	Q80WJ7	18.6691	18.5586	18.5132	18.497	18.6211
Q80WM4	Hyaluronan and proteoglycan link protein 4	21	0	48.5293	Hyaluronan and proteoglycan link protein 4	Q80WM4	18.6649	17.783	18.3751	18.0851	18.2887
Q80WM5	Hyaluronan and proteoglycan link protein 3	7	0	47.8958	Hyaluronan and proteoglycan link protein 3	Q80WM5	14.3268	13.0525	13.0055	13.998	15.5482
Q80WQ2	Protein VAC14 homolog	22	0	51.547	Protein VAC14 homolog	Q80WQ2	17.1366	16.9803	16.6342	16.9998	16.6068
Q80WR5	UPF0688 protein C1orf174 homolog	2	0	44.6027	UPF0688 protein C1orf174 homolog	Q80WR5	13.5811	13.1707	13.1139	13.8568	12.5614
Q80WS3	rRNA/tRNA 2'-O-methyltransferase fibrillarin-like protein 1	10	0	47.5232	rRNA/tRNA 2'-O-methyltransferase fibrillarin-like protein 1	Q80WS3	17.067	16.9764	16.9248	17.0452	15.6487
Q80WT0	Junctophilin-4	7	0	46.6253	Junctophilin-4	Q80WT0	14.6661	15.1528	15.1229	14.7524	15.3365
Q80WT5	Aftiphilin	2	0	41.94	Aftiphilin	Q80WT5	13.438	13.8058	12.8508	14.0903	12.7373
Q80WV3	Carbohydrate sulfotransferase 2	2	0	46.9354	Carbohydrate sulfotransferase 2	Q80WV3	10.9382	12.6444	12.6872	12.2605	13.1744
Q80WV7	Serine/arginine repetitive matrix protein 3	2	0	43.6675	Serine/arginine repetitive matrix protein 3	Q80WV7	11.3049	11.0994	10.8917	11.2664	12.2128
Q80WW9	DDRGK domain-containing protein 1	11	0	50.2895	DDRGK domain-containing protein 1	Q80WW9	15.027	14.9768	14.9562	14.8742	14.9705
Q80X32	UPF0461 protein C5orf24 homolog	3	0	50.6909	UPF0461 protein C5orf24 homolog	Q80X32	14.4911	13.489	13.1794	14.838	12.4769
Q80X41	Serine/threonine-protein kinase VRK1	10	0	46.2214	Serine/threonine-protein kinase VRK1	Q80X41	14.6717	14.5352	14.4538	15.1085	15.2701
Q80X50	Ubiquitin-associated protein 2-like	20	0	52.9051	Ubiquitin-associated protein 2-like	Q80X50	17.7291	17.6782	17.5187	17.6724	17.9081
Q80X68	Citrate synthase	13	0	50.4674	Citrate synthase	Q80X68	22.8893	22.9023	23.2329	22.8896	23.9467
Q80X71	Transmembrane protein 106B	3	0	48.6731	Transmembrane protein 106B	Q80X71	16.0658	15.9094	16.1574	15.9327	16.0378
Q80X73	Protein pelota homolog	13	0	47.9859	Protein pelota homolog	Q80X73	15.6228	15.4765	15.608	15.6869	15.7958
Q80X80	Phospholipid transfer protein C2CD2L	27	0	54.5503	Phospholipid transfer protein C2CD2L	Q80X80	17.008	17.5284	17.4389	17.0418	17.4531
Q80X81	Acetyl-Coenzyme A acetyltransferase 3	1	0	39.9094	Acetyl-Coenzyme A acetyltransferase 3	Q80X81	16.1902	15.9578	16.5947	16.6568	16.2701
Q80X82	Symplekin	23	0	56.5653	Symplekin	Q80X82	15.3253	14.9645	14.8337	15.4082	14.8152
Q80X85	Small ribosomal subunit protein uS7m	13	0	50.8004	Small ribosomal subunit protein uS7m	Q80X85	16.1209	16.3667	16.2975	16.373	16.4121
Q80X90	Filamin-B	56	0	55.3057	Filamin-B	Q80X90	16.7864	16.6197	16.0908	16.7228	16.7063
Q80X95	Ras-related GTP-binding protein A	4	0	51.7017	Ras-related GTP-binding protein A	Q80X95	15.0509	15.049	15.1212	14.9307	13.949
Q80X98	RNA helicase	13	0	54.4025	RNA helicase	Q80X98	15.5769	14.9805	15.1245	15.6881	15.5069
Q80XA6	RalBP1-associated Eps domain-containing protein 2	17	0	49.2794	RalBP1-associated Eps domain-containing protein 2	Q80XA6	16.8931	16.9875	16.6977	16.811	16.8969
Q80XC2	tRNA (adenine(58)-N(1))-methyltransferase catalytic subunit TRMT61A	5	0	45.9156	tRNA (adenine(58)-N(1))-methyltransferase catalytic subunit TRMT61A	Q80XC2	14.9594	14.6008	14.4928	15.0292	14.649
Q80XC6	Nuclear exosome regulator NRDE2	4	0.000269505	38.6743	Nuclear exosome regulator NRDE2	Q80XC6	13.2915	13.5757	13.1532	13.9007	12.9461
Q80XD1	Beta-chimaerin	16	0	50.1471	Beta-chimaerin	Q80XD1	17.049	16.2726	16.0574	17.6486	15.7125
Q80XE1	Synembryn-B	4	0	46.2778	Synembryn-B	Q80XE1	14.5305	14.6991	14.6254	14.3062	11.1981
Q80XG9	Leucine-rich repeat transmembrane neuronal protein 4	7	0	43.9089	Leucine-rich repeat transmembrane neuronal protein 4	Q80XG9	14.2122	14.7376	14.6071	14.4144	14.0569
Q80XI3	Eukaryotic translation initiation factor 4 gamma 3	72	0	51.7766	Eukaryotic translation initiation factor 4 gamma 3	Q80XI3	17.7117	17.65	17.4485	17.6526	17.2998
Q80XI4	Phosphatidylinositol 5-phosphate 4-kinase type-2 beta	16	0	57.3359	Phosphatidylinositol 5-phosphate 4-kinase type-2 beta	Q80XI4	18.5024	18.7525	18.7523	18.6708	18.837
Q80XK6	Autophagy-related protein 2 homolog B	58	0	57.2994	Autophagy-related protein 2 homolog B	Q80XK6	16.4346	16.3706	16.3143	16.3533	16.1893
Q80XL6	Acyl-CoA dehydrogenase family member 11	10	0	48.6547	Acyl-CoA dehydrogenase family member 11	Q80XL6	14.8776	14.4798	14.5315	14.7165	14.7078
Q80XN0	D-beta-hydroxybutyrate dehydrogenase, mitochondrial	21	0	48.8205	D-beta-hydroxybutyrate dehydrogenase, mitochondrial	Q80XN0	21.0488	21.4158	21.4169	21.6055	21.7285
Q80XP8	Protein FAM76B	5	0	44.8764	Protein FAM76B	Q80XP8	12.4603	11.7817	11.6943	12.204	11.7213
Q80XP9	Serine/threonine-protein kinase WNK3	6	0	39.2453	Serine/threonine-protein kinase WNK3	Q80XP9	15.0509	14.9518	15.0807	14.7229	15.0278
Q80XQ2	TBC1 domain family member 5	12	0	47.9987	TBC1 domain family member 5	Q80XQ2	15.6793	15.5823	15.4112	15.4286	15.7179
Q80XR2	Calcium-transporting ATPase type 2C member 1	20	0	54.1866	Calcium-transporting ATPase type 2C member 1	Q80XR2	16.1254	16.1674	16.0642	16.216	16.199
Q80XS6	Protein Smaug homolog 2	8	0	45.8867	Protein Smaug homolog 2	Q80XS6	14.1171	14.1457	14.0504	14.0658	13.7149
Q80XU3	Nuclear ubiquitous casein and cyclin-dependent kinase substrate 1	4	0	45.1605	Nuclear ubiquitous casein and cyclin-dependent kinase substrate 1	Q80XU3	17.8909	17.251	17.1449	17.8068	17.9865
Q80XU8	Leucine-rich repeat and fibronectin type-III domain-containing protein 4	7	0	46.6369	Leucine-rich repeat and fibronectin type-III domain-containing protein 4	Q80XU8	14.5284	15.0658	14.8475	14.6124	15.1485
Q80Y14	Glutaredoxin-related protein 5, mitochondrial	4	0	47.9634	Glutaredoxin-related protein 5, mitochondrial	Q80Y14	15.6002	14.6066	15.7534	14.9767	16.1975
Q80Y17	Lethal(2) giant larvae protein homolog 1	31	0	52.644	Lethal(2) giant larvae protein homolog 1	Q80Y17	18.2488	17.7234	17.889	18.1057	17.8739
Q80Y24	Prickle-like protein 2	28	0	53.717	Prickle-like protein 2	Q80Y24	16.3238	17.1786	17.0251	16.4487	17.2511
Q80Y50	Calmodulin-binding transcription activator 2	2	0	40.8547	Calmodulin-binding transcription activator 2	Q80Y50	12.4003	12.6988	12.5307	12.4376	12.3709
Q80Y55	BSD domain-containing protein 1	3	0	41.7866	BSD domain-containing protein 1	Q80Y55	13.3987	11.2	12.2881	13.7307	12.4555
Q80Y56	Rabenosyn-5	19	0	50.2742	Rabenosyn-5	Q80Y56	16.5316	16.6849	16.4157	16.6897	16.2474
Q80Y81	Zinc phosphodiesterase ELAC protein 2	14	0	52.911	Zinc phosphodiesterase ELAC protein 2	Q80Y81	16.033	15.6878	15.8344	15.9592	16.1248
Q80Y83	Dixin	9	0	45.6545	Dixin	Q80Y83	14.0742	13.7359	13.4791	13.8357	14.1145
Q80Y98	Phospholipase DDHD2	20	0	49.7426	Phospholipase DDHD2	Q80Y98	16.5909	16.5895	16.4944	16.5256	16.1136
Q80YA3	Phospholipase DDHD1	14	0	51.8067	Phospholipase DDHD1	Q80YA3	16.1329	16.2717	16.2418	16.0117	15.9823
Q80YA7	Dipeptidyl peptidase 8	23	0	56.2625	Dipeptidyl peptidase 8	Q80YA7	16.5581	16.5719	16.5521	16.6794	16.5265
Q80YA9	Connector enhancer of kinase suppressor of ras 2	45	0	49.8625	Connector enhancer of kinase suppressor of ras 2	Q80YA9	17.4384	17.8865	17.7635	17.7604	17.8045
Q80YC5	Coagulation factor XII	2	0	43.1071	Coagulation factor XII	Q80YC5	15.628	11.0925	11.5282	14.638	15.4287
Q80YD1	ATP-dependent RNA helicase SUPV3L1, mitochondrial	24	0	50.9807	ATP-dependent RNA helicase SUPV3L1, mitochondrial	Q80YD1	17.5897	17.4699	17.4887	17.6783	17.3481
Q80YD6	Secretion-regulating guanine nucleotide exchange factor	1	0.00691635	34.1944	Secretion-regulating guanine nucleotide exchange factor	Q80YD6	14.8807	11.6749	12.2221	11.8218	12.7938
Q80YE4	Serine/threonine-protein kinase LMTK1	7	0	52.4916	Serine/threonine-protein kinase LMTK1	Q80YE4	14.6051	14.4143	14.3367	14.2376	12.1879
Q80YE7	Death-associated protein kinase 1	7	0	43.1582	Death-associated protein kinase 1	Q80YE7	11.9194	14.461	14.1954	12.9956	14.3177
Q80YF9	Rho GTPase-activating protein 33	10	0	50.3946	Rho GTPase-activating protein 33	Q80YF9	14.3465	15.4241	15.3084	14.9229	15.5042
Q80YN3	Breast carcinoma-amplified sequence 1 homolog	24	0	46.3684	Breast carcinoma-amplified sequence 1 homolog	Q80YN3	20.6079	20.0973	20.3235	19.3988	20.9036
Q80YQ2	Mediator of RNA polymerase II transcription subunit 23	8	0	47.0656	Mediator of RNA polymerase II transcription subunit 23	Q80YQ2	13.6638	13.4578	13.3111	13.6024	11.9192
Q80YQ8	E3 ubiquitin-protein ligase RMND5A	4	0	50.0696	E3 ubiquitin-protein ligase RMND5A	Q80YQ8	14.179	13.8567	14.1845	13.1841	14.1065
Q80YR4	E3 ubiquitin-protein ligase ZNF598	10	0	42.5891	E3 ubiquitin-protein ligase ZNF598	Q80YR4	15.0494	14.9224	14.9489	15.3211	14.8965
Q80YR5	Scaffold attachment factor B2	14	0	54.4606	Scaffold attachment factor B2	Q80YR5	15.2969	15.1858	14.896	15.6223	15.3764
Q80YR9	RNA-binding protein 12B-A	12	0	50.6138	RNA-binding protein 12B-A	Q80YR9	13.8074	13.465	13.5381	13.7963	13.6595
Q80YS6	Actin filament-associated protein 1	4	0	50.4764	Actin filament-associated protein 1	Q80YS6	14.624	14.1362	13.9455	14.6388	13.8339
Q80YT7	Myomegalin	4	0.0034224	35.3954	Myomegalin	Q80YT7	12.9307	13.2478	12.3743	12.8965	12.2078
Q80YV2	Zinc finger C3HC-type protein 1	9	0	53.4359	Zinc finger C3HC-type protein 1	Q80YV2	15.2638	15.0822	14.8326	15.4863	14.9908
Q80YV3	Transformation/transcription domain-associated protein	20	0	51.0862	Transformation/transcription domain-associated protein	Q80YV3	15.2792	15.044	15.1131	15.455	13.5162
Q80YV4	4'-phosphopantetheine phosphatase	25	0	55.7658	4'-phosphopantetheine phosphatase	Q80YV4	16.4941	16.2162	16.2038	16.241	16.0979
Q80YX1	Tenascin	68	0	54.8905	Tenascin	Q80YX1	19.1951	18.7565	18.25	19.4117	18.5408
Q80Z10	Astrotactin-2	21	0	51.492	Astrotactin-2	Q80Z10	15.3993	15.4302	15.3474	15.7302	15.4875
Q80Z24	Neuronal growth regulator 1	14	0	48.9856	Neuronal growth regulator 1	Q80Z24	19.8166	20.2384	20.227	19.994	20.0695
Q80Z38	SH3 and multiple ankyrin repeat domains protein 2	69	0	52.5759	SH3 and multiple ankyrin repeat domains protein 2	Q80Z38	18.3487	18.5045	18.2771	18.7827	18.6431
Q80ZD8	Amphoterin-induced protein 1	4	0	48.4604	Amphoterin-induced protein 1	Q80ZD8	14.1381	14.7329	14.9474	14.4	15.5665
Q80ZE5	Membrane progestin receptor beta	2	0	49.491	Membrane progestin receptor beta	Q80ZE5	15.0525	14.7431	14.9519	15.1828	13.3938
Q80ZF8	Adhesion G protein-coupled receptor B3	25	0	52.1506	Adhesion G protein-coupled receptor B3	Q80ZF8	17.2109	17.68	17.3257	17.5391	17.4441
Q80ZI6	E3 ubiquitin-protein ligase LRSAM1	19	0	51.5501	E3 ubiquitin-protein ligase LRSAM1	Q80ZI6	15.9518	16.0121	15.7437	15.7966	15.7588
Q80ZJ1	Ras-related protein Rap-2a	12	0	47.9735	Ras-related protein Rap-2a	Q80ZJ1	18.6834	19.0127	19.112	18.5664	19.1823
Q80ZJ6	Protein zer-1 homolog	18	0	49.9845	Protein zer-1 homolog	Q80ZJ6	15.8891	15.8945	15.9208	15.7284	15.0911
Q80ZJ7	Sorting nexin-32	9	0	50.8425	Sorting nexin-32	Q80ZJ7	15.6526	15.7939	15.7382	15.4887	16.3472
Q80ZK0	Small ribosomal subunit protein uS10m	4	0	45.2698	Small ribosomal subunit protein uS10m	Q80ZK0	15.8726	15.7197	15.9947	15.5921	16.0057
Q80ZK9	WD and tetratricopeptide repeats protein 1	2	0	44.7103	WD and tetratricopeptide repeats protein 1	Q80ZK9	12.2458	16.2094	16.8904	16.5326	12.9446
Q80ZM7	Transcription initiation factor IIA subunit 2	2	0	45.7454	Transcription initiation factor IIA subunit 2	Q80ZM7	15.5671	15.1608	15.3521	15.5807	11.2117
Q80ZM8	Cardiolipin synthase (CMP-forming)	1	0	42.7753	Cardiolipin synthase (CMP-forming)	Q80ZM8	11.6047	11.7413	12.1687	11.465	12.7534
Q80ZS3	Small ribosomal subunit protein mS26	9	0	49.9597	Small ribosomal subunit protein mS26	Q80ZS3	16.226	16.2443	16.2506	16.1037	16.338
Q80ZU0	ADP-ribosylation factor-like protein 5A	4	0	47.1897	ADP-ribosylation factor-like protein 5A	Q80ZU0	15.4135	15.1662	15.4688	15.3872	14.4907
Q80ZV0	Ribonuclease H2 subunit B	1	0	44.3438	Ribonuclease H2 subunit B	Q80ZV0	12.4955	11.6421	11.6807	13.322	12.9727
Q80ZW2	Protein THEM6	11	0	52.4933	Protein THEM6	Q80ZW2	17.749	17.1447	17.6469	17.291	17.2914
Q80ZX0	Sec24 related gene family, member B (S. cerevisiae)	29	0	49.2443	Sec24 related gene family, member B (S. cerevisiae)	Q80ZX0	16.7822	16.758	16.7107	16.8123	16.2975
Q80ZX8	Sperm-associated antigen 1	11	0	51.7032	Sperm-associated antigen 1	Q80ZX8	15.6356	14.5091	13.9702	15.3761	13.7629
Q810A3	Tetratricopeptide repeat protein 9C	9	0	46.7838	Tetratricopeptide repeat protein 9C	Q810A3	15.7946	15.6931	16.0883	15.8653	15.3056
Q810A7	ATP-dependent RNA helicase DDX42	40	0	54.6564	ATP-dependent RNA helicase DDX42	Q810A7	17.1952	17.0153	16.9655	17.4584	17.3432
Q810B6	Rabankyrin-5	28	0	51.6714	Rabankyrin-5	Q810B6	16.1563	16.2533	15.8768	16.2406	15.7679
Q810B7	SLIT and NTRK-like protein 5	9	0	52.9244	SLIT and NTRK-like protein 5	Q810B7	14.0163	14.7918	14.4494	14.3474	13.9904
Q810B8	SLIT and NTRK-like protein 4	6	0	41.0523	SLIT and NTRK-like protein 4	Q810B8	13.8852	13.9559	13.7872	14.2288	14.0787
Q810C0	SLIT and NTRK-like protein 2	3	0	43.5913	SLIT and NTRK-like protein 2	Q810C0	12.3605	12.7965	12.9492	12.4217	12.8199
Q810C1	SLIT and NTRK-like protein 1	8	0	45.5179	SLIT and NTRK-like protein 1	Q810C1	14.1675	14.5022	14.4738	14.0695	15.9457
Q810J8	Zinc finger FYVE domain-containing protein 1	27	0	50.3283	Zinc finger FYVE domain-containing protein 1	Q810J8	17.0115	17.1307	17.0236	17.0457	16.9908
Q810Q5	Normal mucosa of esophagus-specific gene 1 protein	1	0	43.3807	Normal mucosa of esophagus-specific gene 1 protein	Q810Q5	12.6316	12.9293	11.1857	12.281	11.909
Q810U3	Neurofascin	52	0	50.5975	Neurofascin	Q810U3	20.727	20.5665	20.5712	20.403	20.7526
Q810U4	Neuronal cell adhesion molecule	39	0	56.8442	Neuronal cell adhesion molecule	Q810U4	19.5512	19.7865	19.7127	19.7538	19.8471
Q810U5	Coiled-coil domain-containing protein 50	7	0	48.4071	Coiled-coil domain-containing protein 50	Q810U5	15.3231	15.247	14.9623	15.4416	15.8674
Q811B5	Proline-rich protein 3	2	0	39.4038	Proline-rich protein 3	Q811B5	14.9167	13.2015	11.331	14.6529	12.4389
Q811C2	Cysteine protease ATG4C	4	0	43.7404	Cysteine protease ATG4C	Q811C2	15.3973	15.4697	15.6207	15.3335	15.6139
Q811D0	Disks large homolog 1	42	0	49.7494	Disks large homolog 1	Q811D0	19.7682	19.9109	19.793	19.8948	19.8267
Q811D2	Ankyrin repeat domain-containing protein 26	1	0	50.3795	Ankyrin repeat domain-containing protein 26	Q811D2	12.7652	13.5356	13.6659	13.7183	14.1848
Q811G0	Protein PTHB1	1	0	39.8982	Protein PTHB1	Q811G0	12.2921	14.3133	11.4117	10.8228	11.5552
Q811I0	ATP synthase mitochondrial F1 complex assembly factor 1	11	0	53.6936	ATP synthase mitochondrial F1 complex assembly factor 1	Q811I0	17.1776	16.605	17.1428	16.8585	17.1056
Q811J3	Iron-responsive element-binding protein 2	4	0	49.7759	Iron-responsive element-binding protein 2	Q811J3	14.1314	14.1201	14.192	14.1012	12.3402
Q811L6	Microtubule-associated serine/threonine-protein kinase 4	6	0	50.971	Microtubule-associated serine/threonine-protein kinase 4	Q811L6	13.7349	14.0763	14.1643	13.6841	14.4563
Q811P8	Rho GTPase-activating protein 32	60	0	53.0126	Rho GTPase-activating protein 32	Q811P8	17.5924	17.983	17.8688	17.7509	18.0162
Q811Q9	Choline-phosphate cytidylyltransferase B	11	0	56.105	Choline-phosphate cytidylyltransferase B	Q811Q9	17.4543	17.1879	17.1096	17.3164	17.4525
Q811S7	Upstream-binding protein 1	12	0	48.8349	Upstream-binding protein 1	Q811S7	17.7443	17.7259	17.5857	17.8377	18.1007
Q811U4	Mitofusin-1	23	0	49.1044	Mitofusin-1	Q811U4	15.7352	15.4459	15.5429	15.4971	15.5137
Q812A2	SLIT-ROBO Rho GTPase-activating protein 3	50	0	54.3954	SLIT-ROBO Rho GTPase-activating protein 3	Q812A2	18.0902	18.1289	18.1594	18.1539	17.7271
Q812E0	Cytoplasmic polyadenylation element-binding protein 2	7	0	46.3369	Cytoplasmic polyadenylation element-binding protein 2	Q812E0	14.1807	14.3069	14.3328	13.9711	14.2237
Q86YZ3	Tax_Id=9606 Gene_Symbol=HRNR Hornerin	24	0	54.794	Tax_Id=9606 Gene_Symbol=HRNR Hornerin	Q86YZ3	19.1107	19.5133	19.5059	19.4637	20.1504
Q8BFP9	[Pyruvate dehydrogenase (acetyl-transferring)] kinase isozyme 1, mitochondrial	20	0	51.5162	[Pyruvate dehydrogenase (acetyl-transferring)] kinase isozyme 1, mitochondrial	Q8BFP9	16.4023	16.7593	16.8576	16.595	16.7687
Q8BFQ4	WD repeat-containing protein 82	15	0	50.5423	WD repeat-containing protein 82	Q8BFQ4	16.1407	16.026	16.0077	16.3864	16.0325
Q8BFQ8	Glutamine amidotransferase-like class 1 domain-containing protein 1	8	0	45.3028	Glutamine amidotransferase-like class 1 domain-containing protein 1	Q8BFQ8	17.3709	17.3973	17.3822	17.1186	17.0148
Q8BFR4	N-acetylglucosamine-6-sulfatase	12	0	49.1476	N-acetylglucosamine-6-sulfatase	Q8BFR4	15.7868	15.9248	16.0939	15.9324	16.2797
Q8BFR5	Elongation factor Tu, mitochondrial	41	0	50.611	Elongation factor Tu, mitochondrial	Q8BFR5	21.4137	21.4906	21.5065	21.5645	21.4074
Q8BFR6	AN1-type zinc finger protein 1	4	0	48.3515	AN1-type zinc finger protein 1	Q8BFR6	14.3538	14.3905	14.433	14.6026	12.3536
Q8BFS6	Serine/threonine-protein phosphatase CPPED1	8	0	49.1928	Serine/threonine-protein phosphatase CPPED1	Q8BFS6	16.0142	15.8852	16.0545	15.8128	15.9266
Q8BFT9	Synaptic vesicle 2-related protein	8	0	49.254	Synaptic vesicle 2-related protein	Q8BFT9	16.1988	16.471	16.4833	16.3705	16.8003
Q8BFU3	RING finger protein 214	28	0	51.7313	RING finger protein 214	Q8BFU3	17.1514	17.2895	16.7236	17.0095	17.0169
Q8BFV2	PCI domain-containing protein 2	8	0	49.4806	PCI domain-containing protein 2	Q8BFV2	14.7023	14.5386	14.4651	14.6826	14.0985
Q8BFW4	E3 ubiquitin-protein ligase TRIM65	4	0	42.9619	E3 ubiquitin-protein ligase TRIM65	Q8BFW4	12.8509	12.6429	12.8217	12.8868	13.3448
Q8BFW6	Ectonucleoside triphosphate diphosphohydrolase 3	5	0	48.2476	Ectonucleoside triphosphate diphosphohydrolase 3	Q8BFW6	14.3627	14.4492	14.5303	13.6909	14.4936
Q8BFW7	Lipoma-preferred partner homolog	17	0	52.1696	Lipoma-preferred partner homolog	Q8BFW7	15.2036	15.0361	14.7971	15.4063	14.5279
Q8BFX3	BTB/POZ domain-containing protein KCTD3	3	0	49.4228	BTB/POZ domain-containing protein KCTD3	Q8BFX3	13.0853	13.4336	13.4319	13.0599	13.7854
Q8BFY6	Peflin	7	0	49.2891	Peflin	Q8BFY6	15.6979	15.4161	15.5573	15.2748	15.7046
Q8BFY9	Transportin-1	12	0	53.8726	Transportin-1	Q8BFY9	16.8786	16.446	15.9156	16.4984	15.2866
Q8BFZ2	Phospholipid phosphatase-related protein type 1	1	0	41.1195	Phospholipid phosphatase-related protein type 1	Q8BFZ2	16.8398	17.9629	13.2274	17.0552	12.6749
Q8BFZ3	Beta-actin-like protein 2	5	0	47.5445	Beta-actin-like protein 2	Q8BFZ3	23.9238	23.8541	23.8671	23.6229	23.9497
Q8BFZ9	Erlin-2	20	0	50.4508	Erlin-2	Q8BFZ9	18.6707	18.5231	18.2361	18.5899	18.3182
Q8BG02	Serine/threonine-protein phosphatase 2A 55 kDa regulatory subunit B gamma isoform	12	0	53.8879	Serine/threonine-protein phosphatase 2A 55 kDa regulatory subunit B gamma isoform	Q8BG02	15.4568	15.8015	15.8499	15.5721	15.9275
Q8BG05	Heterogeneous nuclear ribonucleoprotein A3	35	0	52.0529	Heterogeneous nuclear ribonucleoprotein A3	Q8BG05	21.8821	21.8212	21.9512	22.409	22.3715
Q8BG15	CTD small phosphatase-like protein 2	5	0	50.9899	CTD small phosphatase-like protein 2	Q8BG15	14.829	14.3464	14.1852	15.1187	14.1191
Q8BG16	Sodium-dependent neutral amino acid transporter B(0)AT2	2	0	47.0689	Sodium-dependent neutral amino acid transporter B(0)AT2	Q8BG16	12.6654	13.9257	15.5745	12.3048	14.5668
Q8BG18	N-terminal EF-hand calcium-binding protein 1	10	0	52.4666	N-terminal EF-hand calcium-binding protein 1	Q8BG18	15.0898	16.5039	16.3859	16.0457	16.1271
Q8BG26	AP-4 complex accessory subunit RUSC1	1	0	42.9675	AP-4 complex accessory subunit RUSC1	Q8BG26	14.7475	11.7121	14.1575	14.3932	14.7534
Q8BG30	Negative elongation factor A	4	0	50.3653	Negative elongation factor A	Q8BG30	14.1917	13.9265	11.8531	14.2788	12.0864
Q8BG32	26S proteasome non-ATPase regulatory subunit 11	31	0	51.4031	26S proteasome non-ATPase regulatory subunit 11	Q8BG32	19.0495	19.2021	19.0606	19.1022	19.0692
Q8BG39	Synaptic vesicle glycoprotein 2B	18	0	51.8231	Synaptic vesicle glycoprotein 2B	Q8BG39	19.3246	19.5576	19.7145	19.5953	19.2041
Q8BG40	Katanin p80 WD40 repeat-containing subunit B1	28	0	51.5903	Katanin p80 WD40 repeat-containing subunit B1	Q8BG40	16.1992	16.2028	16.2852	15.9877	16.2407
Q8BG48	Serine/threonine-protein kinase 17B	3	0	44.9115	Serine/threonine-protein kinase 17B	Q8BG48	13.5444	12.5256	11.8949	13.834	12.3505
Q8BG51	Mitochondrial Rho GTPase 1	20	0	49.9266	Mitochondrial Rho GTPase 1	Q8BG51	19.1669	19.0457	19.023	19.1181	18.8479
Q8BG58	Transmembrane prolyl 4-hydroxylase	1	0.00691635	34.1971	Transmembrane prolyl 4-hydroxylase	Q8BG58	14.599	12.2298	11.6489	12.3866	13.0088
Q8BG67	Protein EFR3 homolog A	19	0	54.332	Protein EFR3 homolog A	Q8BG67	16.4847	16.4075	16.436	16.2865	16.0662
Q8BG73	SH3 domain-binding glutamic acid-rich-like protein 2	9	0	51.055	SH3 domain-binding glutamic acid-rich-like protein 2	Q8BG73	18.0716	17.3922	17.782	17.3067	17.3427
Q8BG75	Transmembrane protein 198	2	0	49.1737	Transmembrane protein 198	Q8BG75	17.1334	17.1403	17.1821	17.0514	13.6249
Q8BG81	Polymerase delta-interacting protein 3	14	0	52.0603	Polymerase delta-interacting protein 3	Q8BG81	16.1729	15.8822	15.7253	16.4648	16.2731
Q8BG89	Protein ZNF365	11	0	48.4453	Protein ZNF365	Q8BG89	12.9651	13.9878	14.1493	12.9442	13.5889
Q8BG92	Clavesin-2	6	0	52.4059	Clavesin-2	Q8BG92	15.1209	15.5934	15.7421	14.9468	15.5785
Q8BG93	Nucleotide triphosphate diphosphatase NUDT15	3	0	44.5188	Nucleotide triphosphate diphosphatase NUDT15	Q8BG93	13.5309	13.1408	13.1298	13.2849	12.8123
Q8BG94	COMM domain-containing protein 7	3	0	54.7882	COMM domain-containing protein 7	Q8BG94	14.0537	13.714	14.0342	13.324	12.0586
Q8BG95	Protein phosphatase 1 regulatory subunit 12B	25	0	53.625	Protein phosphatase 1 regulatory subunit 12B	Q8BG95	16.1524	16.3048	16.195	16.2328	16.0911
Q8BGA3	Leucine-rich repeat transmembrane neuronal protein 2	8	0	49.2018	Leucine-rich repeat transmembrane neuronal protein 2	Q8BGA3	15.0398	15.7347	15.793	14.9715	15.654
Q8BGA5	KRR1 small subunit processome component homolog	3	0	44.7258	KRR1 small subunit processome component homolog	Q8BGA5	14.8447	14.7042	14.5634	14.9107	12.3347
Q8BGA9	Mitochondrial inner membrane protein OXA1L	4	0	42.2755	Mitochondrial inner membrane protein OXA1L	Q8BGA9	16.3317	16.591	16.7904	16.8773	13.1658
Q8BGB5	LIM domain-containing protein 2	4	0	45.9604	LIM domain-containing protein 2	Q8BGB5	14.2721	15.522	15.6606	14.8924	15.6363
Q8BGB7	Enolase-phosphatase E1	8	0	51.9333	Enolase-phosphatase E1	Q8BGB7	16.6033	16.3187	16.4913	15.7218	16.7023
Q8BGC0	17S U2 SnRNP complex component HTATSF1	19	0	49.1377	17S U2 SnRNP complex component HTATSF1	Q8BGC0	16.5069	16.1552	15.8857	16.8208	16.5398
Q8BGC4	Prostaglandin reductase-3	14	0	48.3006	Prostaglandin reductase-3	Q8BGC4	16.963	16.6956	16.7117	16.6798	16.3337
Q8BGD5	Palmitoyl thioesterase CPT1C	16	0	49.1424	Palmitoyl thioesterase CPT1C	Q8BGD5	15.9937	16.2494	16.3886	15.8332	16.0158
Q8BGD8	Cytochrome c oxidase assembly factor 6 homolog	5	0	45.7978	Cytochrome c oxidase assembly factor 6 homolog	Q8BGD8	15.278	14.9697	15.3746	15.0595	16.443
Q8BGD9	Eukaryotic translation initiation factor 4B	36	0	55.1639	Eukaryotic translation initiation factor 4B	Q8BGD9	19.5077	19.5486	19.6768	19.5719	19.7689
Q8BGE6	Cysteine protease ATG4B	13	0	49.7732	Cysteine protease ATG4B	Q8BGE6	16.6943	16.7466	16.6451	16.4869	16.5742
Q8BGF0	Expressed sequence AW551984	3	0	51.9607	Expressed sequence AW551984	Q8BGF0	13.3856	13.2499	13.3275	12.1289	13.7366
Q8BGF6	ELMO domain-containing protein 2	2	0	47.8184	ELMO domain-containing protein 2	Q8BGF6	16.0787	15.982	15.9249	15.9385	15.6213
Q8BGF7	PAN2-PAN3 deadenylation complex catalytic subunit Pan2	1	0.00691635	34.1938	PAN2-PAN3 deadenylation complex catalytic subunit Pan2	Q8BGF7	13.7779	12.0062	10.5503	13.8278	12.04
Q8BGF9	Solute carrier family 25 member 44	4	0	47.6208	Solute carrier family 25 member 44	Q8BGF9	14.974	15.0473	15.4196	14.9458	14.8192
Q8BGG7	Ubiquitin-associated and SH3 domain-containing protein B	17	0	55.2525	Ubiquitin-associated and SH3 domain-containing protein B	Q8BGG7	16.4109	16.0548	16.1093	16.4187	16.4806
Q8BGH2	Sorting and assembly machinery component 50 homolog	26	0	54.4098	Sorting and assembly machinery component 50 homolog	Q8BGH2	19.5796	19.4763	19.5051	19.3417	18.8705
Q8BGH4	Receptor expression-enhancing protein 1	10	0	47.3402	Receptor expression-enhancing protein 1	Q8BGH4	16.3058	16.5145	16.6629	15.8092	16.3937
Q8BGH7	CDC42 small effector protein 2	2	0	48.6988	CDC42 small effector protein 2	Q8BGH7	16.1121	16.1364	16.2188	16.0529	16.272
Q8BGI4	Protein FAM13A	3	0	44.5029	Protein FAM13A	Q8BGI4	14.337	12.4541	10.8225	14.479	12.6674
Q8BGI5	Peroxisome assembly protein 26	1	0	42.147	Peroxisome assembly protein 26	Q8BGI5	13.008	12.6191	14.545	12.7024	13.8867
Q8BGJ9	Splicing factor U2AF 26 kDa subunit	3	0.000136593	39.0137	Splicing factor U2AF 26 kDa subunit	Q8BGJ9	11.5891	10.4029	12.5663	12.5326	12.9053
Q8BGK5	Solute carrier family 35 member F1	1	0	42.9978	Solute carrier family 35 member F1	Q8BGK5	14.0798	14.4042	12.6919	12.0479	12.9842
Q8BGK6	Y+L amino acid transporter 2	1	0	45.6842	Y+L amino acid transporter 2	Q8BGK6	14.0491	13.6368	13.9818	13.6055	12.8682
Q8BGN3	Glycerophosphocholine cholinephosphodiesterase ENPP6	21	0	49.7184	Glycerophosphocholine cholinephosphodiesterase ENPP6	Q8BGN3	19.1351	18.5901	18.756	17.848	18.9013
Q8BGN5	NIPA-like protein 3	1	0	44.3493	NIPA-like protein 3	Q8BGN5	16.3731	16.1362	16.6135	15.5166	17.1707
Q8BGN8	Synaptoporin	5	0	44.3411	Synaptoporin	Q8BGN8	18.8069	18.5857	18.6556	19.2673	18.43
Q8BGP6	Probable mitochondrial glutathione transporter SLC25A40	6	0	48.8934	Probable mitochondrial glutathione transporter SLC25A40	Q8BGP6	14.2847	14.6607	14.8088	14.9824	13.5596
Q8BGQ1	Spermatogenesis-defective protein 39 homolog	23	0	50.0351	Spermatogenesis-defective protein 39 homolog	Q8BGQ1	16.3952	16.4005	16.49	16.4647	16.5388
Q8BGQ7	Alanine--tRNA ligase, cytoplasmic	51	0	50.4224	Alanine--tRNA ligase, cytoplasmic	Q8BGQ7	19.4083	19.3055	19.242	19.3791	19.4821
Q8BGR2	Volume-regulated anion channel subunit LRRC8D	3	0	55.1596	Volume-regulated anion channel subunit LRRC8D	Q8BGR2	13.6546	13.4996	13.8318	13.3657	13.6685
Q8BGR6	ADP-ribosylation factor-like protein 15	4	0	51.2563	ADP-ribosylation factor-like protein 15	Q8BGR6	15.2918	15.7546	15.6576	15.4233	16.1889
Q8BGR9	Ubiquitin-like domain-containing CTD phosphatase 1	13	0	48.8462	Ubiquitin-like domain-containing CTD phosphatase 1	Q8BGR9	17.6923	17.0881	17.2323	17.4174	17.3042
Q8BGS1	Band 4.1-like protein 5	3	0.000403606	37.6153	Band 4.1-like protein 5	Q8BGS1	13.1451	13.3748	12.5578	13.2696	13.1713
Q8BGS2	BolA-like protein 2	4	0	50.309	BolA-like protein 2	Q8BGS2	16.1315	15.7918	16.4185	15.7526	16.0647
Q8BGS7	Choline/ethanolaminephosphotransferase 1	2	0	45.9577	Choline/ethanolaminephosphotransferase 1	Q8BGS7	17.8197	17.8989	18.0003	17.6431	17.6671
Q8BGT1	Leucine-rich repeat transmembrane protein FLRT3	6	0	42.5025	Leucine-rich repeat transmembrane protein FLRT3	Q8BGT1	13.5896	14.1069	14.0102	13.8506	14.5008
Q8BGT5	Alanine aminotransferase 2	14	0	50.2625	Alanine aminotransferase 2	Q8BGT5	16.062	16.0048	16.0656	16.2461	16.198
Q8BGT6	MICAL-like protein 1	13	0	55.9397	MICAL-like protein 1	Q8BGT6	15.504	15.1059	15.1474	15.0059	15.3535
Q8BGT7	Survival of motor neuron-related-splicing factor 30	9	0	43.9387	Survival of motor neuron-related-splicing factor 30	Q8BGT7	15.9022	15.3908	15.7216	15.9553	15.8203
Q8BGT8	Phytanoyl-CoA hydroxylase-interacting protein-like	26	0	51.184	Phytanoyl-CoA hydroxylase-interacting protein-like	Q8BGT8	20.5511	20.5867	20.6908	20.4974	20.7438
Q8BGU2	Cerebellin-2	2	0	40.9725	Cerebellin-2	Q8BGU2	13.3786	12.8431	13.7873	11.9152	11.9886
Q8BGU5	Cyclin-Y	9	0	54.5371	Cyclin-Y	Q8BGU5	16.6513	16.8977	16.8826	16.643	16.4199
Q8BGV0	Asparaginyl-tRNA synthetase	12	0	52.679	Asparaginyl-tRNA synthetase	Q8BGV0	15.4707	15.5967	15.7308	15.4324	15.1642
Q8BGV8	Mitochondrial dynamics protein MID51	9	0	50.5493	Mitochondrial dynamics protein MID51	Q8BGV8	15.644	15.5369	15.5102	15.619	15.867
Q8BGV9	Cysteine protease ATG4D	1	0	48.6963	Cysteine protease ATG4D	Q8BGV9	13.3593	13.0646	13.2006	13.3958	11.9683
Q8BGW1	Alpha-ketoglutarate-dependent dioxygenase FTO	16	0	50.0068	Alpha-ketoglutarate-dependent dioxygenase FTO	Q8BGW1	17.0187	16.6043	16.4028	17.2372	16.6705
Q8BGW6	Serine/threonine-protein kinase 32A	2	0	40.5661	Serine/threonine-protein kinase 32A	Q8BGW6	14.9241	14.4848	14.4784	14.9593	15.1457
Q8BGX2	Mitochondrial import inner membrane translocase subunit Tim29	14	0	47.6359	Mitochondrial import inner membrane translocase subunit Tim29	Q8BGX2	17.6974	17.9619	17.9351	17.9143	17.452
Q8BGX3	Leucine-rich repeat and transmembrane domain-containing protein 2	3	0	51.3639	Leucine-rich repeat and transmembrane domain-containing protein 2	Q8BGX3	12.5943	13.4984	13.6173	13.2101	12.4765
Q8BGY2	Eukaryotic translation initiation factor 5A-2	4	0	43.7655	Eukaryotic translation initiation factor 5A-2	Q8BGY2	12.0009	15.2512	15.2826	15.2368	15.466
Q8BGY3	Leucine zipper protein 2	5	0	49.865	Leucine zipper protein 2	Q8BGY3	15.551	15.1044	14.8669	15.5002	15.1244
Q8BGY4	Kelch-like protein 26	1	0	45.1985	Kelch-like protein 26	Q8BGY4	13.4435	13.6248	13.604	13.4512	12.8749
Q8BGY7	Protein FAM210A	5	0	47.2554	Protein FAM210A	Q8BGY7	17.3598	17.2584	17.596	17.1405	17.0838
Q8BGZ1	Hippocalcin-like protein 4	15	0	52.5033	Hippocalcin-like protein 4	Q8BGZ1	17.9534	18.6526	18.7846	17.6409	18.6114
Q8BGZ4	Cell division cycle protein 23 homolog	23	0	50.6527	Cell division cycle protein 23 homolog	Q8BGZ4	16.2046	16.157	16.1938	16.1589	16.1583
Q8BH01	Transmembrane and coiled-coil domain-containing protein 3	1	0	50.677	Transmembrane and coiled-coil domain-containing protein 3	Q8BH01	11.8229	11.7423	11.9009	11.3836	12.4908
Q8BH04	Phosphoenolpyruvate carboxykinase [GTP], mitochondrial	35	0	55.4808	Phosphoenolpyruvate carboxykinase [GTP], mitochondrial	Q8BH04	18.0607	17.8533	18.1268	18.375	18.116
Q8BH10	Protein orai-2	3	0	50.8958	Protein orai-2	Q8BH10	13.7848	13.8547	13.8227	14.1788	13.8439
Q8BH15	CCR4-NOT transcription complex subunit 10	8	0	54.4277	CCR4-NOT transcription complex subunit 10	Q8BH15	15.7554	15.6109	15.55	15.6773	15.2981
Q8BH18	Transmembrane protein 117	1	0	42.4928	Transmembrane protein 117	Q8BH18	12.3933	11.1717	11.8566	11.3111	13.2891
Q8BH24	Transmembrane 9 superfamily member 4	11	0	45.023	Transmembrane 9 superfamily member 4	Q8BH24	16.3724	16.1817	16.4427	16.474	16.1112
Q8BH35	Complement component C8 beta chain	2	0.0010698	37.0608	Complement component C8 beta chain	Q8BH35	11.6385	12.7061	12.9278	12.7415	12.7902
Q8BH43	Actin-binding protein WASF2	6	0	45.7168	Actin-binding protein WASF2	Q8BH43	15.8134	15.9266	15.784	15.8792	16.0366
Q8BH44	Coronin-2B	28	0	51.4352	Coronin-2B	Q8BH44	18.1401	18.1004	18.0931	18.1608	18.2432
Q8BH47	Vesicle-trafficking protein SEC22a	4	0	44.0731	Vesicle-trafficking protein SEC22a	Q8BH47	14.5019	14.083	11.618	14.4133	12.3202
Q8BH50	Protein ARK2N	6	0	48.3546	Protein ARK2N	Q8BH50	14.8984	15.0718	14.8552	14.6854	14.8116
Q8BH51	Cytochrome c oxidase assembly protein COX14	1	0	43.5142	Cytochrome c oxidase assembly protein COX14	Q8BH51	15.1376	14.9094	14.9326	15.0683	14.6462
Q8BH55	Threonine synthase-like 1	30	0	51.9302	Threonine synthase-like 1	Q8BH55	17.1862	17.4162	17.5301	17.2247	17.6036
Q8BH57	WD repeat-containing protein 48	30	0	54.0743	WD repeat-containing protein 48	Q8BH57	16.9654	16.9896	16.9973	17.0198	17.1318
Q8BH58	TIP41-like protein	16	0	51.548	TIP41-like protein	Q8BH58	16.7989	16.8258	16.8527	16.7475	17.0494
Q8BH59	Electrogenic aspartate/glutamate antiporter SLC25A12, mitochondrial	47	0	50.89	Electrogenic aspartate/glutamate antiporter SLC25A12, mitochondrial	Q8BH59	20.8662	21.0542	21.1	20.804	20.5621
Q8BH60	Golgi-associated PDZ and coiled-coil motif-containing protein	17	0	54.2014	Golgi-associated PDZ and coiled-coil motif-containing protein	Q8BH60	16.0338	16.1794	16.0289	16.3666	16.3611
Q8BH61	Coagulation factor XIII A chain	9	0	44.9436	Coagulation factor XIII A chain	Q8BH61	15.8165	15.3541	15.608	15.8023	15.9769
Q8BH64	EH domain-containing protein 2	16	0	53.0029	EH domain-containing protein 2	Q8BH64	15.641	15.6807	15.8219	15.6679	16.0865
Q8BH65	Protein DENND6A	2	0	49.2431	Protein DENND6A	Q8BH65	13.1958	13.4997	13.487	13.3887	11.8853
Q8BH66	Atlastin-1	34	0	51.6938	Atlastin-1	Q8BH66	17.9037	18.2504	18.2774	17.8319	18.2985
Q8BH69	Selenide, water dikinase 1	10	0	48.0775	Selenide, water dikinase 1	Q8BH69	16.2933	15.9455	15.9395	16.5118	16.1313
Q8BH74	Nuclear pore complex protein Nup107	18	0	48.4395	Nuclear pore complex protein Nup107	Q8BH74	16.3528	16.0991	15.9612	16.5361	16.1789
Q8BH75	E3 ubiquitin-protein ligase NRDP1	1	0	40.7598	E3 ubiquitin-protein ligase NRDP1	Q8BH75	12.2266	14.9853	15.2918	15.506	13.3696
Q8BH79	Anoctamin-10	12	0	50.2374	Anoctamin-10	Q8BH79	15.8146	15.5008	15.775	15.1466	15.5885
Q8BH82	N-acyl-phosphatidylethanolamine-hydrolyzing phospholipase D	9	0	51.7381	N-acyl-phosphatidylethanolamine-hydrolyzing phospholipase D	Q8BH82	14.3278	14.4505	14.5392	14.2836	12.1597
Q8BH86	D-glutamate cyclase, mitochondrial	18	0	52.9718	D-glutamate cyclase, mitochondrial	Q8BH86	17.0747	16.9781	16.4367	16.6656	16.8473
Q8BH95	Enoyl-CoA hydratase, mitochondrial	16	0	54.9431	Enoyl-CoA hydratase, mitochondrial	Q8BH95	20.0021	19.9284	20.0445	20.093	20.2132
Q8BHA1	Leucine-rich repeat-containing protein 24	1	0	42.0263	Leucine-rich repeat-containing protein 24	Q8BHA1	11.5424	11.5697	11.9303	10.9672	12.1968
Q8BHA3	D-aminoacyl-tRNA deacylase 2	3	0	49.3886	D-aminoacyl-tRNA deacylase 2	Q8BHA3	15.1505	15.2506	15.1032	15.2609	15.3427
Q8BHB9	Chloride intracellular channel protein 6	1	0	54.8634	Chloride intracellular channel protein 6	Q8BHB9	13.3072	12.6857	13.0417	13.1983	13.0319
Q8BHC1	Ras-related protein Rab-39B	17	0	50.943	Ras-related protein Rab-39B	Q8BHC1	17.4041	17.3467	17.4069	16.7352	16.8351
Q8BHC4	Dephospho-CoA kinase domain-containing protein	14	0	51.2645	Dephospho-CoA kinase domain-containing protein	Q8BHC4	17.6031	17.6516	17.6359	17.6814	17.9409
Q8BHC9	Alpha-(1,3)-fucosyltransferase 11	2	0	44.1711	Alpha-(1,3)-fucosyltransferase 11	Q8BHC9	14.1177	14.197	14.2177	14.568	14.7918
Q8BHD7	Polypyrimidine tract-binding protein 3	2	0	47.1124	Polypyrimidine tract-binding protein 3	Q8BHD7	13.8255	13.8867	13.6489	14.1861	13.9674
Q8BHE1	Gem-associated protein 8	1	0	41.3265	Gem-associated protein 8	Q8BHE1	11.736	13.0946	13.826	13.8622	11.2727
Q8BHE3	Caytaxin	14	0	53.1923	Caytaxin	Q8BHE3	17.9814	18.0165	18.0314	18.0132	17.5657
Q8BHE8	m-AAA protease-interacting protein 1, mitochondrial	5	0	48.2421	m-AAA protease-interacting protein 1, mitochondrial	Q8BHE8	16.0871	16.0961	15.8394	15.8625	15.947
Q8BHF7	CDP-diacylglycerol--glycerol-3-phosphate 3-phosphatidyltransferase, mitochondrial	16	0	52.4706	CDP-diacylglycerol--glycerol-3-phosphate 3-phosphatidyltransferase, mitochondrial	Q8BHF7	16.7343	16.5402	16.7165	16.2742	16.5445
Q8BHG1	Nardilysin	34	0	51.9369	Nardilysin	Q8BHG1	17.131	17.2309	17.0918	17.1032	16.748
Q8BHG2	CXXC motif containing zinc binding protein	8	0	47.0337	CXXC motif containing zinc binding protein	Q8BHG2	17.4857	17.1854	17.3861	17.6028	17.6639
Q8BHG9	CGG triplet repeat-binding protein 1	10	0	52.764	CGG triplet repeat-binding protein 1	Q8BHG9	14.4132	13.9449	13.9926	14.8231	14.468
Q8BHH2	Ras-related protein Rab-9B	11	0	52.2272	Ras-related protein Rab-9B	Q8BHH2	17.0519	17.0895	17.3105	16.5898	16.8715
Q8BHI4	Kelch repeat and BTB domain-containing protein 3	4	0	46.6525	Kelch repeat and BTB domain-containing protein 3	Q8BHI4	13.5811	12.9906	13.5959	13.5721	13.6356
Q8BHI7	Very long chain fatty acid elongase 5	2	0	48.8372	Very long chain fatty acid elongase 5	Q8BHI7	15.4871	15.166	15.2634	15.4026	15.3478
Q8BHJ5	F-box-like/WD repeat-containing protein TBL1XR1	7	0	46.3011	F-box-like/WD repeat-containing protein TBL1XR1	Q8BHJ5	15.1018	14.9719	14.6028	15.3138	14.9476
Q8BHJ6	Serine incorporator 5	3	0	49.7501	Serine incorporator 5	Q8BHJ6	16.6126	16.2739	16.7252	15.6766	16.1471
Q8BHJ7	Gamma-aminobutyric acid receptor subunit alpha-5	1	0.000269505	38.1619	Gamma-aminobutyric acid receptor subunit alpha-5	Q8BHJ7	11.4029	14.187	14.549	12.0205	14.3585
Q8BHJ9	Pre-mRNA-splicing factor SLU7	7	0	43.8157	Pre-mRNA-splicing factor SLU7	Q8BHJ9	13.5666	11.9638	13.3157	13.6408	13.0807
Q8BHK1	Magnesium transporter NIPA1	3	0	52.2159	Magnesium transporter NIPA1	Q8BHK1	15.7105	15.3663	16.0298	14.9761	15.8819
Q8BHL3	TBC1 domain family member 10B	24	0	50.153	TBC1 domain family member 10B	Q8BHL3	16.8086	16.9141	16.84	16.6684	16.8655
Q8BHL5	Engulfment and cell motility protein 2	28	0	50.0639	Engulfment and cell motility protein 2	Q8BHL5	18.1953	18.2568	18.1186	18.2803	18.0553
Q8BHL8	Proteasome inhibitor PI31 subunit	6	0	46.5549	Proteasome inhibitor PI31 subunit	Q8BHL8	16.3869	15.9086	16.0317	15.8382	15.8616
Q8BHN0	Protein phosphatase 1L	10	0	52.2019	Protein phosphatase 1L	Q8BHN0	17.407	17.0473	17.191	17.3233	17.286
Q8BHN1	Gamma-taxilin	5	0	58.0017	Gamma-taxilin	Q8BHN1	12.2787	11.8687	11.9555	12.2239	12.2737
Q8BHN3	Neutral alpha-glucosidase AB	61	0	50.8625	Neutral alpha-glucosidase AB	Q8BHN3	18.9558	18.9591	19.0593	19.0507	18.8583
Q8BHN5	RNA-binding protein 45	6	0	46.5021	RNA-binding protein 45	Q8BHN5	13.3743	13.0227	13.0819	13.7121	13.5542
Q8BHN7	RNA ligase 1	4	0	49.5862	RNA ligase 1	Q8BHN7	14.4909	14.048	14.2123	14.6603	12.5718
Q8BHS3	Pre-mRNA-splicing factor RBM22	11	0	50.5227	Pre-mRNA-splicing factor RBM22	Q8BHS3	16.9009	16.6773	16.707	17.1186	17.1901
Q8BHS6	Armadillo repeat-containing X-linked protein 3	13	0	47.2978	Armadillo repeat-containing X-linked protein 3	Q8BHS6	15.9445	15.927	15.9033	15.8684	16.0873
Q8BHS8	Syntabulin	8	0	51.6211	Syntabulin	Q8BHS8	15.6233	15.8237	15.6522	16.0837	15.6853
Q8BHT6	Beta-1,3-glucosyltransferase	8	0	47.5377	Beta-1,3-glucosyltransferase	Q8BHT6	13.8214	14.3266	14.1779	14.196	14.6643
Q8BHW2	Protein OSCP1	19	0	48.5163	Protein OSCP1	Q8BHW2	16.2326	16.6952	16.6495	16.0358	16.1002
Q8BHY8	Sorting nexin-14	10	0	46.2753	Sorting nexin-14	Q8BHY8	16.5849	16.3959	16.2222	16.5077	15.8593
Q8BHZ0	CYFIP-related Rac1 interactor A	15	0	53.5625	CYFIP-related Rac1 interactor A	Q8BHZ0	16.6112	17.2301	17.0924	16.8218	16.9342
Q8BI08	Protein MAL2	2	0	41.2605	Protein MAL2	Q8BI08	19.9971	20.7542	21.0404	20.0282	21.4238
Q8BI72	CDKN2A-interacting protein	18	0	50.4862	CDKN2A-interacting protein	Q8BI72	16.1039	15.9158	15.8308	16.4694	16.1438
Q8BI84	Transport and Golgi organization protein 1 homolog	39	0	53.16	Transport and Golgi organization protein 1 homolog	Q8BI84	15.9132	15.871	15.2207	15.893	15.6779
Q8BIE6	FERM domain-containing protein 4A	22	0	51.6407	FERM domain-containing protein 4A	Q8BIE6	15.0738	15.4736	15.49	15.2654	15.5492
Q8BIF0	CD99 antigen-like protein 2	2	0	47.6323	CD99 antigen-like protein 2	Q8BIF0	14.9422	14.2624	15.2143	13.9342	13.1457
Q8BIF2	RNA binding protein fox-1 homolog 3	4	0	44.5042	RNA binding protein fox-1 homolog 3	Q8BIF2	16.6428	16.1649	16.3997	17.0199	16.6683
Q8BIF9	Zinc finger protein 787	5	0	41.8012	Zinc finger protein 787	Q8BIF9	14.2519	13.9992	13.3917	14.9279	13.6649
Q8BIG4	F-box only protein 28	1	0.00133511	36.9083	F-box only protein 28	Q8BIG4	13.9227	13.4098	14.7347	12.6618	13.033
Q8BIG7	Catechol O-methyltransferase domain-containing protein 1	8	0	46.2954	Catechol O-methyltransferase domain-containing protein 1	Q8BIG7	18.0802	18.1468	18.1735	17.9945	17.6747
Q8BIH0	Histone deacetylase complex subunit SAP130	7	0	46.9099	Histone deacetylase complex subunit SAP130	Q8BIH0	14.558	14.4408	14.2467	14.9193	13.9662
Q8BIJ6	Isoleucine--tRNA ligase, mitochondrial	40	0	50.8302	Isoleucine--tRNA ligase, mitochondrial	Q8BIJ6	18.5527	18.497	18.5377	18.5264	18.5466
Q8BIJ7	RUN and FYVE domain-containing protein 1	17	0	48.2506	RUN and FYVE domain-containing protein 1	Q8BIJ7	15.2916	15.2607	14.9702	15.1646	14.9514
Q8BIK4	Dedicator of cytokinesis protein 9	67	0	53.7776	Dedicator of cytokinesis protein 9	Q8BIK4	17.1674	16.7129	16.7074	17.1253	16.6504
Q8BIL5	Protein Hook homolog 1	5	0.000269505	38.2936	Protein Hook homolog 1	Q8BIL5	14.593	14.6306	14.547	14.518	11.3142
Q8BIP0	Aspartate--tRNA ligase, mitochondrial	10	0	45.1075	Aspartate--tRNA ligase, mitochondrial	Q8BIP0	16.0028	15.6939	15.7736	15.8904	15.5591
Q8BIQ5	Cleavage stimulation factor subunit 2	1	0	39.4008	Cleavage stimulation factor subunit 2	Q8BIQ5	13.1207	12.0142	12.2478	11.7274	12.8467
Q8BIS1	Zinc finger protein 9	1	0.00212371	36.284	Zinc finger protein 9	Q8BIS1	10.4948	12.5823	13.2126	12.5187	12.1923
Q8BIV3	Ran-binding protein 6	22	0	56.324	Ran-binding protein 6	Q8BIV3	16.5836	16.5034	16.1062	16.4447	15.4819
Q8BIW1	Exopolyphosphatase PRUNE1	19	0	48.8011	Exopolyphosphatase PRUNE1	Q8BIW1	17.0837	16.7396	16.5783	16.8871	16.7383
Q8BIX3	ARL14 effector protein	2	0	40.0897	ARL14 effector protein	Q8BIX3	11.9109	11.4961	12.7542	13.3922	13.4453
Q8BIZ1	Ankyrin repeat and sterile alpha motif domain-containing protein 1B	37	0	51.296	Ankyrin repeat and sterile alpha motif domain-containing protein 1B	Q8BIZ1	17.7915	18.3944	18.4625	17.999	18.7016
Q8BIZ6	Smad nuclear-interacting protein 1	2	0	48.202	Smad nuclear-interacting protein 1	Q8BIZ6	13.2126	12.2977	11.7201	13.3325	12.9576
Q8BJ03	Cytochrome c oxidase assembly protein COX15 homolog	5	0	48.2031	Cytochrome c oxidase assembly protein COX15 homolog	Q8BJ03	15.4752	15.279	15.7061	15.5236	15.7953
Q8BJ05	Zinc finger CCCH domain-containing protein 14	14	0	49.5308	Zinc finger CCCH domain-containing protein 14	Q8BJ05	15.7722	15.5456	15.3117	16.3511	15.7466
Q8BJ34	Meiosis regulator and mRNA stability factor 1	1	0	44.256	Meiosis regulator and mRNA stability factor 1	Q8BJ34	12.5961	12.7093	12.3239	12.8695	12.8474
Q8BJ37	Tyrosyl-DNA phosphodiesterase 1	5	0	47.8468	Tyrosyl-DNA phosphodiesterase 1	Q8BJ37	13.167	12.7954	12.891	13.5587	12.9277
Q8BJ42	Disks large-associated protein 2	43	0	52.9397	Disks large-associated protein 2	Q8BJ42	16.7009	17.6837	17.5099	16.9862	17.6257
Q8BJ52	Phospholipid phosphatase-related protein type 5	1	0	42.277	Phospholipid phosphatase-related protein type 5	Q8BJ52	13.1229	15.153	15.5155	15.7512	13.0296
Q8BJ71	Nuclear pore complex protein Nup93	38	0	53.6823	Nuclear pore complex protein Nup93	Q8BJ71	16.8361	16.5927	16.4857	16.9083	16.4639
Q8BJ90	Zinc finger protein 771	4	0	50.3307	Zinc finger protein 771	Q8BJ90	12.6821	11.8124	11.631	13.1264	13.5726
Q8BJA3	Homeobox-containing protein 1	3	0	45.0388	Homeobox-containing protein 1	Q8BJA3	14.2078	13.9235	13.8673	13.899	13.5791
Q8BJD1	Inter-alpha-trypsin inhibitor heavy chain H5	10	0	50.1779	Inter-alpha-trypsin inhibitor heavy chain H5	Q8BJD1	14.7175	14.5344	14.7745	14.6915	15.4657
Q8BJF9	Charged multivesicular body protein 2b	4	0	44.8108	Charged multivesicular body protein 2b	Q8BJF9	16.7316	16.9053	16.9237	16.8086	17.1062
Q8BJH1	Zinc finger C2HC domain-containing protein 1A	29	0	52.4505	Zinc finger C2HC domain-containing protein 1A	Q8BJH1	17.3773	17.4583	17.648	17.5653	17.9124
Q8BJI1	Sodium-dependent neutral amino acid transporter SLC6A17	19	0	50.7251	Sodium-dependent neutral amino acid transporter SLC6A17	Q8BJI1	18.8795	19.0325	19.0667	18.8788	18.8466
Q8BJL0	SWI/SNF-related matrix-associated actin-dependent regulator of chromatin subfamily A-like protein 1	14	0	51.8404	SWI/SNF-related matrix-associated actin-dependent regulator of chromatin subfamily A-like protein 1	Q8BJL0	14.9677	15.0509	14.8746	14.9768	14.4967
Q8BJL1	F-box only protein 30	1	0	40.6066	F-box only protein 30	Q8BJL1	11.3677	11.0287	12.5611	12.7482	12.2619
Q8BJS4	SUN domain-containing protein 2	10	0	50.8603	SUN domain-containing protein 2	Q8BJS4	16.4197	16.078	15.9786	16.3566	15.9775
Q8BJU0	Small glutamine-rich tetratricopeptide repeat-containing protein alpha	8	0	46.5636	Small glutamine-rich tetratricopeptide repeat-containing protein alpha	Q8BJU0	16.141	15.6554	16.3903	15.5966	16.6273
Q8BJU2	Tetraspanin-9	2	0	43.2002	Tetraspanin-9	Q8BJU2	16.9115	16.8763	17.049	16.9347	17.2082
Q8BJU9	Peptide chain release factor 1-like, mitochondrial	1	0	47.8228	Peptide chain release factor 1-like, mitochondrial	Q8BJU9	13.1415	13.067	13.0266	11.2203	12.9531
Q8BJW5	Nucleolar protein 11	1	0.000269505	38.3199	Nucleolar protein 11	Q8BJW5	13.7552	13.8525	11.5164	13.8828	12.9308
Q8BJW6	Eukaryotic translation initiation factor 2A	18	0	49.7367	Eukaryotic translation initiation factor 2A	Q8BJW6	16.8309	16.5009	16.6495	16.6348	17.0832
Q8BJY1	26S proteasome non-ATPase regulatory subunit 5	20	0	49.7568	26S proteasome non-ATPase regulatory subunit 5	Q8BJY1	19.3424	19.3524	19.0928	19.229	18.733
Q8BJZ3	Protein lifeguard 3	1	0	48.4288	Protein lifeguard 3	Q8BJZ3	14.7431	13.9431	14.3457	12.9339	13.6059
Q8BJZ4	Small ribosomal subunit protein mS35	12	0	50.7091	Small ribosomal subunit protein mS35	Q8BJZ4	15.7773	15.7092	15.7005	15.6433	15.9312
Q8BK03	Mitoguardin 2	13	0	47.3465	Mitoguardin 2	Q8BK03	16.4404	16.3466	15.9812	16.1358	16.0897
Q8BK08	Transmembrane protein 11, mitochondrial	8	0	43.3316	Transmembrane protein 11, mitochondrial	Q8BK08	18.0613	18.1476	18.2563	18.2614	17.312
Q8BK30	NADH dehydrogenase [ubiquinone] flavoprotein 3, mitochondrial	4	0	49.8861	NADH dehydrogenase [ubiquinone] flavoprotein 3, mitochondrial	Q8BK30	15.6289	14.9316	15.4471	15.1421	15.4018
Q8BK63	Casein kinase I isoform alpha	16	0	47.5411	Casein kinase I isoform alpha	Q8BK63	17.2416	17.3317	17.199	17.1916	16.9901
Q8BK64	Activator of 90 kDa heat shock protein ATPase homolog 1	25	0	51.8522	Activator of 90 kDa heat shock protein ATPase homolog 1	Q8BK64	19.9881	19.9562	19.9423	19.9766	20.08
Q8BK67	Protein RCC2	22	0	52.9848	Protein RCC2	Q8BK67	17.4046	17.1	17.1483	17.4985	17.399
Q8BK72	Small ribosomal subunit protein mS27	12	0	47.6628	Small ribosomal subunit protein mS27	Q8BK72	15.6249	15.3051	15.4427	14.9864	15.3709
Q8BK75	Elongator complex protein 6	10	0	49.5	Elongator complex protein 6	Q8BK75	15.2001	15.0151	15.1966	14.9527	15.1043
Q8BKC5	Importin-5	38	0	53.6078	Importin-5	Q8BKC5	16.757	16.5682	16.2167	16.2635	15.6246
Q8BKC8	Phosphatidylinositol 4-kinase beta	7	0	45.605	Phosphatidylinositol 4-kinase beta	Q8BKC8	14.2223	14.1445	14.0459	14.2226	13.8671
Q8BKE6	Cytochrome P450 20A1	4	0	45.9274	Cytochrome P450 20A1	Q8BKE6	14.2238	14.3595	14.2609	14.2681	14.4203
Q8BKE9	Intraflagellar transport protein 74 homolog	6	0	46.3593	Intraflagellar transport protein 74 homolog	Q8BKE9	14.0342	14.1198	14.1117	14.2985	14.4638
Q8BKF1	DNA-directed RNA polymerase, mitochondrial	5	0	41.4682	DNA-directed RNA polymerase, mitochondrial	Q8BKF1	12.4594	12.1122	12.3321	12.1654	13.4822
Q8BKG3	Inactive tyrosine-protein kinase 7	14	0	46.3468	Inactive tyrosine-protein kinase 7	Q8BKG3	15.3951	15.8584	15.4268	15.8595	15.8034
Q8BKI2	Trinucleotide repeat-containing gene 6B protein	14	0	50.797	Trinucleotide repeat-containing gene 6B protein	Q8BKI2	15.4414	15.3185	14.9187	15.3556	15.1816
Q8BKR5	Protein phosphatase 1 regulatory subunit 37	2	0	48.2015	Protein phosphatase 1 regulatory subunit 37	Q8BKR5	14.5672	14.3265	14.4118	14.3728	14.2908
Q8BKS9	Pumilio homolog 3	4	0	47.0562	Pumilio homolog 3	Q8BKS9	13.7696	13.5742	13.4404	13.8456	13.5932
Q8BKT7	THO complex subunit 5 homolog	10	0	48.16	THO complex subunit 5 homolog	Q8BKT7	15.1535	14.9402	14.6729	15.3276	15.0212
Q8BKV0	Testican-3	3	0	50.3214	Testican-3	Q8BKV0	13.66	13.3489	13.9389	13.7425	14.0693
Q8BKX1	Brain-specific angiogenesis inhibitor 1-associated protein 2	42	0	48.959	Brain-specific angiogenesis inhibitor 1-associated protein 2	Q8BKX1	19.0518	19.9531	19.8317	19.4737	20.107
Q8BKX6	Serine/threonine-protein kinase SMG1	16	0	50.7549	Serine/threonine-protein kinase SMG1	Q8BKX6	13.9034	13.4847	13.4466	13.7051	13.5295
Q8BKY8	Transcription termination factor 2, mitochondrial	11	0	54.8903	Transcription termination factor 2, mitochondrial	Q8BKY8	15.4189	14.84	15.5841	15.6019	14.4157
Q8BKZ9	Pyruvate dehydrogenase protein X component, mitochondrial	19	0	51.2201	Pyruvate dehydrogenase protein X component, mitochondrial	Q8BKZ9	20.0051	19.9018	19.829	19.827	20.0901
Q8BL03	Mitochondrial basic amino acids transporter	6	0	46.4911	Mitochondrial basic amino acids transporter	Q8BL03	15.5455	15.4285	15.5744	15.7457	12.3361
Q8BL06	Inactive ubiquitin carboxyl-terminal hydrolase 54	5	0	42.3845	Inactive ubiquitin carboxyl-terminal hydrolase 54	Q8BL06	12.8701	12.2575	12.7867	11.9502	13.3315
Q8BL48	RING finger protein unkempt homolog	5	0	51.9338	RING finger protein unkempt homolog	Q8BL48	14.2247	13.9091	13.5628	14.1371	13.0559
Q8BL65	Actin-binding LIM protein 2	32	0	52.2101	Actin-binding LIM protein 2	Q8BL65	17.9902	17.9116	17.8912	17.89	18.0951
Q8BL66	Early endosome antigen 1	64	0	55.5678	Early endosome antigen 1	Q8BL66	17.0008	16.9941	16.0351	16.7286	16.0603
Q8BL74	General transcription factor 3C polypeptide 2	8	0	50.9456	General transcription factor 3C polypeptide 2	Q8BL74	14.5578	14.0151	12.4481	14.6455	14.2497
Q8BL86	Acyl-coenzyme A thioesterase MBLAC2	17	0	50.3357	Acyl-coenzyme A thioesterase MBLAC2	Q8BL86	17.3444	17.5155	17.6371	17.3233	17.7417
Q8BL95	Cilia- and flagella-associated protein 298	3	0	47.5482	Cilia- and flagella-associated protein 298	Q8BL95	13.0595	13.6691	13.8131	13.8113	13.928
Q8BL97	Serine/arginine-rich splicing factor 7	12	0	50.4352	Serine/arginine-rich splicing factor 7	Q8BL97	20.3732	20.3015	20.2343	20.8592	20.3288
Q8BL99	Protein dopey-1	6	0	43.8492	Protein dopey-1	Q8BL99	13.5743	13.4365	13.3682	13.4422	12.3291
Q8BLC3	Ly6/PLAUR domain-containing protein 1	3	0	48.6843	Ly6/PLAUR domain-containing protein 1	Q8BLC3	14.5043	15.9201	15.7753	14.8329	15.9644
Q8BLE7	Vesicular glutamate transporter 2	15	0	51.6897	Vesicular glutamate transporter 2	Q8BLE7	18.6014	18.2748	18.5652	18.3148	18.0724
Q8BLF1	Neutral cholesterol ester hydrolase 1	19	0	50.2488	Neutral cholesterol ester hydrolase 1	Q8BLF1	18.8548	18.9668	19.17	18.839	19.0712
Q8BLJ3	PI-PLC X domain-containing protein 3	11	0	48.3278	PI-PLC X domain-containing protein 3	Q8BLJ3	18.5018	18.2842	18.3826	18.3971	18.0993
Q8BLK3	Limbic system-associated membrane protein	18	0	47.2991	Limbic system-associated membrane protein	Q8BLK3	20.5029	20.5411	20.6953	20.2659	20.3945
Q8BLK9	Ribosomal protein S6 kinase delta-1	15	0	44.3495	Ribosomal protein S6 kinase delta-1	Q8BLK9	14.2869	14.6046	13.9956	14.4727	14.4747
Q8BLN5	Lanosterol synthase	14	0	51.2185	Lanosterol synthase	Q8BLN5	16.1126	15.2159	15.4176	15.3328	15.9386
Q8BLN6	Protein unc-80 homolog	9	0	55.5887	Protein unc-80 homolog	Q8BLN6	13.89	13.9635	14.086	13.8525	13.8351
Q8BLQ9	Cell adhesion molecule 2	21	0	49.5527	Cell adhesion molecule 2	Q8BLQ9	19.7809	20.1939	20.2649	19.7053	19.3699
Q8BLR2	Copine-4	18	0	50.7473	Copine-4	Q8BLR2	16.4468	17.4541	17.3403	16.5272	17.2832
Q8BLR9	Hypoxia-inducible factor 1-alpha inhibitor	2	0	42.385	Hypoxia-inducible factor 1-alpha inhibitor	Q8BLR9	15.1162	14.9233	15.1216	15.1531	12.9122
Q8BLS7	Ankyrin repeat domain-containing protein SOWAHA	2	0	48.1131	Ankyrin repeat domain-containing protein SOWAHA	Q8BLS7	12.8287	13.5317	13.2691	11.4167	12.3627
Q8BLU0	Leucine-rich repeat transmembrane protein FLRT2	4	0	56.1229	Leucine-rich repeat transmembrane protein FLRT2	Q8BLU0	14.0267	14.7653	14.2992	14.1523	14.0585
Q8BLV3	Sodium/hydrogen exchanger 7	6	0	44.4146	Sodium/hydrogen exchanger 7	Q8BLV3	15.8854	15.6808	15.8604	15.9062	15.7618
Q8BLY2	Threonine--tRNA ligase 2, cytoplasmic	33	0	54.1985	Threonine--tRNA ligase 2, cytoplasmic	Q8BLY2	17.3795	17.4285	17.633	17.262	17.4891
Q8BM13	Noelin-2	8	0	47.4781	Noelin-2	Q8BM13	15.8492	16.2254	16.4216	16.1328	16.6137
Q8BM39	Pre-mRNA-splicing factor 18	7	0	53.1575	Pre-mRNA-splicing factor 18	Q8BM39	14.2365	13.8495	13.8341	14.5958	14.1961
Q8BM55	Transmembrane protein 214	14	0	47.2811	Transmembrane protein 214	Q8BM55	15.5243	15.6654	15.5037	15.527	15.4785
Q8BM65	Neuronal tyrosine-phosphorylated phosphoinositide-3-kinase adapter 2	15	0	53.465	Neuronal tyrosine-phosphorylated phosphoinositide-3-kinase adapter 2	Q8BM65	14.3244	14.8325	14.7799	14.4337	15.7083
Q8BM72	Heat shock 70 kDa protein 13	9	0	52.4599	Heat shock 70 kDa protein 13	Q8BM72	16.8398	16.8686	16.9654	16.7042	17.222
Q8BM85	TBC domain-containing protein kinase-like protein	16	0	50.7874	TBC domain-containing protein kinase-like protein	Q8BM85	16.3187	16.3961	16.3184	16.4025	16.0733
Q8BM86	LHFPL tetraspan subfamily member 6 protein	1	0	50.7894	LHFPL tetraspan subfamily member 6 protein	Q8BM86	12.2291	11.7543	11.6733	12.7363	11.4859
Q8BMA3	Connector enhancer of kinase suppressor of ras 3	4	0	46.7846	Connector enhancer of kinase suppressor of ras 3	Q8BMA3	12.9501	11.8208	11.8511	13.1391	12.6638
Q8BMA6	Signal recognition particle subunit SRP68	29	0	59.2527	Signal recognition particle subunit SRP68	Q8BMA6	17.4588	17.4543	17.4446	17.4607	17.542
Q8BMB3	Eukaryotic translation initiation factor 4E type 2	7	0	59.2527	Eukaryotic translation initiation factor 4E type 2	Q8BMB3	15.4662	15.6536	15.6107	15.8224	15.8971
Q8BMD8	Mitochondrial adenyl nucleotide antiporter SLC25A24	5	0	48.7723	Mitochondrial adenyl nucleotide antiporter SLC25A24	Q8BMD8	13.7054	13.9998	14.0733	13.9248	14.0759
Q8BMF3	NADP-dependent malic enzyme, mitochondrial	29	0	50.2704	NADP-dependent malic enzyme, mitochondrial	Q8BMF3	19.3261	19.6677	19.6505	19.1831	19.4639
Q8BMF4	Dihydrolipoyllysine-residue acetyltransferase component of pyruvate dehydrogenase complex, mitochondrial	34	0	50.1398	Dihydrolipoyllysine-residue acetyltransferase component of pyruvate dehydrogenase complex, mitochondrial	Q8BMF4	20.3778	20.2893	20.1444	20.2641	20.2106
Q8BMG7	Rab3 GTPase-activating protein non-catalytic subunit	54	0	52.8791	Rab3 GTPase-activating protein non-catalytic subunit	Q8BMG7	17.387	17.6145	17.3921	17.2421	17.4081
Q8BMG8	Solute carrier family 25 member 32	6	0	53.6789	Solute carrier family 25 member 32	Q8BMG8	15.9887	16.1044	16.5465	16.322	15.8923
Q8BMI0	F-box only protein 38	3	0.000269505	38.3817	F-box only protein 38	Q8BMI0	12.5496	12.7098	12.5992	12.7964	13.4172
Q8BMI3	ADP-ribosylation factor-binding protein GGA3	18	0	48.8514	ADP-ribosylation factor-binding protein GGA3	Q8BMI3	17.1316	17.2667	17.0203	17.1215	16.9767
Q8BMJ2	Leucine--tRNA ligase, cytoplasmic	55	0	52.1504	Leucine--tRNA ligase, cytoplasmic	Q8BMJ2	18.5639	18.5413	18.5591	18.573	18.5725
Q8BMJ3	Eukaryotic translation initiation factor 1A, X-chromosomal	8	0	45.9088	Eukaryotic translation initiation factor 1A, X-chromosomal	Q8BMJ3	17.8978	17.7923	17.7974	18.0052	17.107
Q8BMK4	Cytoskeleton-associated protein 4	28	0	53.8961	Cytoskeleton-associated protein 4	Q8BMK4	17.351	17.4177	16.5263	17.5752	16.2867
Q8BML9	Glutamine--tRNA ligase	39	0	54.8178	Glutamine--tRNA ligase	Q8BML9	17.3188	17.0623	17.1208	17.1	17.2416
Q8BMN4	Leishmanolysin-like peptidase	2	0.000269505	38.5574	Leishmanolysin-like peptidase	Q8BMN4	11.8291	13.2844	13.4285	12.2337	14.2709
Q8BMP6	Golgi resident protein GCP60	17	0	47.5763	Golgi resident protein GCP60	Q8BMP6	15.9925	15.9568	15.867	16.1996	16.248
Q8BMQ2	General transcription factor 3C polypeptide 4	13	0	48.902	General transcription factor 3C polypeptide 4	Q8BMQ2	15.6611	15.1686	15.3329	15.9527	14.6446
Q8BMS1	Trifunctional enzyme subunit alpha, mitochondrial	41	0	50.6578	Trifunctional enzyme subunit alpha, mitochondrial	Q8BMS1	19.6818	19.3736	19.5879	19.5468	19.7762
Q8BMS4	Ubiquinone biosynthesis O-methyltransferase, mitochondrial	8	0	44.459	Ubiquinone biosynthesis O-methyltransferase, mitochondrial	Q8BMS4	15.3436	14.9666	14.8428	14.5182	15.037
Q8BMS9	Ras association domain-containing protein 2	6	0	51.4265	Ras association domain-containing protein 2	Q8BMS9	14.5748	14.1657	14.2992	14.5343	14.3567
Q8BMZ5	tRNA-splicing endonuclease subunit Sen34	6	0	49.8858	tRNA-splicing endonuclease subunit Sen34	Q8BMZ5	13.5956	13.0219	12.9486	13.8316	13.0799
Q8BN59	La-related protein 6	13	0	47.3423	La-related protein 6	Q8BN59	15.9564	15.9103	16.1342	15.7526	16.3101
Q8BN82	Sialin	2	0	41.9722	Sialin	Q8BN82	13.9483	14.6026	14.7525	14.3042	12.2803
Q8BNA6	Protocadherin Fat 3	5	0	46.3069	Protocadherin Fat 3	Q8BNA6	12.6197	13.2518	12.7931	12.6915	12.4889
Q8BND3	WD repeat-containing protein 35	1	0	43.3591	WD repeat-containing protein 35	Q8BND3	13.5509	13.2758	13.4803	13.0925	12.6515
Q8BND5	Sulfhydryl oxidase 1	3	0	48.2926	Sulfhydryl oxidase 1	Q8BND5	13.6173	13.9593	14.1518	13.8503	11.7631
Q8BNE1	TRPM8 channel-associated factor 1	11	0	54.8775	TRPM8 channel-associated factor 1	Q8BNE1	14.7205	15.2113	14.9785	14.5226	14.6344
Q8BNJ6	Neuropilin and tolloid-like protein 2	4	0	46.0258	Neuropilin and tolloid-like protein 2	Q8BNJ6	14.2084	14.0519	14.4147	14.265	14.506
Q8BNL5	BTB/POZ domain-containing protein KCTD6	3	0	47.3185	BTB/POZ domain-containing protein KCTD6	Q8BNL5	14.3716	14.6172	14.4774	14.0219	13.5459
Q8BNN1	Spermatogenesis-associated protein 2-like protein	6	0	47.4092	Spermatogenesis-associated protein 2-like protein	Q8BNN1	14.2411	16.0247	15.6056	14.4681	15.9695
Q8BNU0	Armadillo repeat-containing protein 6	15	0	52.8539	Armadillo repeat-containing protein 6	Q8BNU0	16.4339	16.6037	16.2034	16.3071	16.1602
Q8BNW9	Kelch repeat and BTB domain-containing protein 11	32	0	53.7334	Kelch repeat and BTB domain-containing protein 11	Q8BNW9	17.5436	17.4357	17.6374	17.4783	17.6477
Q8BNY6	Neuronal calcium sensor 1	11	0	48.8818	Neuronal calcium sensor 1	Q8BNY6	17.7097	17.7371	18.1376	17.5125	18.2669
Q8BP00	IQ calmodulin-binding motif-containing protein 1	13	0	51.8062	IQ calmodulin-binding motif-containing protein 1	Q8BP00	14.8326	14.9028	14.8301	14.4443	14.4171
Q8BP22	CBY1-interacting BAR domain-containing protein 1	3	0	50.5476	CBY1-interacting BAR domain-containing protein 1	Q8BP22	13.4176	13.4708	13.3343	13.4857	13.4978
Q8BP27	Swi5-dependent recombination DNA repair protein 1 homolog	8	0	49.4807	Swi5-dependent recombination DNA repair protein 1 homolog	Q8BP27	15.1256	15.0189	14.6065	14.9722	14.0934
Q8BP40	Lysophosphatidic acid phosphatase type 6	14	0	51.6245	Lysophosphatidic acid phosphatase type 6	Q8BP40	16.6933	16.9324	17.075	16.6704	17.3202
Q8BP47	Asparagine--tRNA ligase, cytoplasmic	32	0	50.7227	Asparagine--tRNA ligase, cytoplasmic	Q8BP47	19.2005	19.121	19.2862	19.0733	18.9744
Q8BP48	Methionine aminopeptidase 1	15	0	47.1973	Methionine aminopeptidase 1	Q8BP48	16.7542	16.9646	16.8135	16.8819	17.2884
Q8BP67	Large ribosomal subunit protein eL24	8	0	49.1541	Large ribosomal subunit protein eL24	Q8BP67	19.2833	19.5073	19.3886	19.3908	19.3556
Q8BP71	RNA binding protein fox-1 homolog 2	12	0	45.8806	RNA binding protein fox-1 homolog 2	Q8BP71	18.3662	18.1686	18.209	18.4755	18.5128
Q8BP78	Protein FRA10AC1 homolog	2	0	42.1884	Protein FRA10AC1 homolog	Q8BP78	11.5496	11.5074	11.4285	12.2404	12.2247
Q8BP92	Reticulocalbin-2	8	0	49.3904	Reticulocalbin-2	Q8BP92	15.5904	15.604	15.854	15.3322	15.6314
Q8BPA8	Protein DPCD	5	0	43.3999	Protein DPCD	Q8BPA8	14.75	15.0712	15.0744	14.9139	15.9394
Q8BPB0	MOB kinase activator 1B	1	0	39.4936	MOB kinase activator 1B	Q8BPB0	14.4958	14.3829	14.5571	14.5411	15.2587
Q8BPB5	EGF-containing fibulin-like extracellular matrix protein 1	1	0.000537418	37.5776	EGF-containing fibulin-like extracellular matrix protein 1	Q8BPB5	12.4013	12.1982	12.5955	12.1594	11.1637
Q8BPE4	Transmembrane protein 177	3	0	44.805	Transmembrane protein 177	Q8BPE4	15.1193	15.4105	15.6037	15.0941	15.7161
Q8BPG6	Inactive C-alpha-formylglycine-generating enzyme 2	3	0	45.829	Inactive C-alpha-formylglycine-generating enzyme 2	Q8BPG6	13.7831	13.9124	13.8425	13.2728	14.5569
Q8BPM0	Disheveled-associated activator of morphogenesis 1	39	0	51.6397	Disheveled-associated activator of morphogenesis 1	Q8BPM0	16.8928	16.7695	16.8416	16.7334	17.2458
Q8BPM2	Mitogen-activated protein kinase kinase kinase kinase 5	13	0	48.413	Mitogen-activated protein kinase kinase kinase kinase 5	Q8BPM2	15.8814	15.9731	15.984	15.9435	16.3241
Q8BPM6	Protein RIC-3	1	0	41.7759	Protein RIC-3	Q8BPM6	11.8738	11.0163	12.1595	13.3183	13.6881
Q8BPN8	DmX-like protein 2	138	0	52.7983	DmX-like protein 2	Q8BPN8	19.5649	19.6511	19.585	19.519	19.4747
Q8BPP0	Zinc finger protein 436	1	0	39.5862	Zinc finger protein 436	Q8BPP0	8.69983	8.90554	8.1755	9.04481	13.6037
Q8BPQ7	Small G protein signaling modulator 1	28	0	50.8483	Small G protein signaling modulator 1	Q8BPQ7	18.1734	18.3372	18.2663	18.0343	17.4564
Q8BPS4	Integral membrane protein GPR180	1	0	50.7155	Integral membrane protein GPR180	Q8BPS4	13.4181	13.2312	13.1879	13.6459	12.5901
Q8BPU7	Engulfment and cell motility protein 1	20	0	49.3038	Engulfment and cell motility protein 1	Q8BPU7	16.4662	16.3654	16.3512	16.1618	15.5263
Q8BQ30	Phostensin	3	0	48.8461	Phostensin	Q8BQ30	13.9622	14.2461	14.2775	14.4282	14.2358
Q8BQ46	TAF15 RNA polymerase II, TATA box binding protein (TBP)-associated factor	7	0	47.1985	TAF15 RNA polymerase II, TATA box binding protein (TBP)-associated factor	Q8BQ46	16.3127	16.1445	15.7282	16.482	16.9593
Q8BQ48	Centrosomal protein of 295 kDa	1	0	42.0082	Centrosomal protein of 295 kDa	Q8BQ48	11.6507	10.7364	12.1016	12.1151	12.5136
Q8BQM4	HEAT repeat-containing protein 3	10	0	49.7014	HEAT repeat-containing protein 3	Q8BQM4	14.967	14.3763	14.6947	15.117	14.559
Q8BQM8	Echinoderm microtubule-associated protein-like 5	3	0	44.9322	Echinoderm microtubule-associated protein-like 5	Q8BQM8	12.3027	12.4736	12.0308	12.1692	12.7925
Q8BQP9	Regulator of G-protein signaling 7-binding protein	8	0	48.6554	Regulator of G-protein signaling 7-binding protein	Q8BQP9	17.1517	17.2612	17.3343	17.1587	17.1613
Q8BQQ1	Palmitoyltransferase ZDHHC14	3	0.000269505	38.3391	Palmitoyltransferase ZDHHC14	Q8BQQ1	14.7318	14.5093	14.4444	14.7803	13.2909
Q8BQU6	Gap junction gamma-2 protein	3	0	46.0154	Gap junction gamma-2 protein	Q8BQU6	15.4146	14.1151	14.7563	13.2666	15.2518
Q8BQZ4	Ral GTPase-activating protein subunit beta	32	0	53.8948	Ral GTPase-activating protein subunit beta	Q8BQZ4	16.2164	16.2427	16.281	16.2298	15.6717
Q8BQZ5	Cleavage and polyadenylation specificity factor subunit 4	5	0	43.5887	Cleavage and polyadenylation specificity factor subunit 4	Q8BQZ5	14.8635	14.4907	14.6688	15.1761	14.5999
Q8BR07	Protein bicaudal D homolog 1	3	0	44.3566	Protein bicaudal D homolog 1	Q8BR07	14.0433	14.0936	12.201	14.1892	13.3627
Q8BR63	Protein FAM177A1	1	0	45.396	Protein FAM177A1	Q8BR63	14.945	11.7186	15.0441	11.3148	14.4347
Q8BR65	Sin3 histone deacetylase corepressor complex component SDS3	2	0	47.1918	Sin3 histone deacetylase corepressor complex component SDS3	Q8BR65	14.3583	13.9882	14.1242	14.7713	12.8598
Q8BR70	Protein YIPF6	4	0	46.3801	Protein YIPF6	Q8BR70	12.8968	13.258	13.2958	13.4229	12.5958
Q8BR86	Kin of IRRE-like protein 3	12	0	47.5722	Kin of IRRE-like protein 3	Q8BR86	15.9843	15.3818	15.4551	14.6742	15.9751
Q8BR90	RAB7A-interacting MON1-CCZ1 complex subunit 1	7	0	50.3283	RAB7A-interacting MON1-CCZ1 complex subunit 1	Q8BR90	15.8824	15.1406	15.43	15.0965	15.4793
Q8BRF7	Sec1 family domain-containing protein 1	31	0	53.5371	Sec1 family domain-containing protein 1	Q8BRF7	17.3782	17.2547	17.2177	17.2812	17.4368
Q8BRH0	Protein O-mannosyl-transferase TMTC3	7	0	49.5668	Protein O-mannosyl-transferase TMTC3	Q8BRH0	13.8463	13.596	13.5209	13.9321	13.8669
Q8BRJ3	RELT-like protein 2	10	0	48.206	RELT-like protein 2	Q8BRJ3	14.8592	15.3229	15.3556	15.1411	15.694
Q8BRK8	5'-AMP-activated protein kinase catalytic subunit alpha-2	6	0	44.6201	5'-AMP-activated protein kinase catalytic subunit alpha-2	Q8BRK8	14.3112	14.9016	15.027	14.1628	14.2316
Q8BRK9	Alpha-mannosidase 2x	11	0	51.4394	Alpha-mannosidase 2x	Q8BRK9	14.3695	14.4833	14.2794	14.4977	13.8726
Q8BRM2	RAB6-interacting golgin	3	0	43.4872	RAB6-interacting golgin	Q8BRM2	13.8625	13.939	13.9035	13.7285	14.0145
Q8BRN9	Coiled-coil and C2 domain-containing protein 1B	11	0	54.959	Coiled-coil and C2 domain-containing protein 1B	Q8BRN9	15.9625	15.7465	15.8406	15.5002	16.1429
Q8BRT1	CLIP-associating protein 2	70	0	54.8229	CLIP-associating protein 2	Q8BRT1	19.6153	19.6219	19.5796	19.7279	19.6391
Q8BRU6	Synaptic vesicular amine transporter	2	0	54.3851	Synaptic vesicular amine transporter	Q8BRU6	12.1052	14.2769	14.2635	12.2392	14.2269
Q8BRV5	Uncharacterized protein KIAA1671	7	0	46.9806	Uncharacterized protein KIAA1671	Q8BRV5	20.5252	21.4128	21.4415	20.8919	21.7401
Q8BS40	Ceramide-1-phosphate transfer protein	3	0	51.0283	Ceramide-1-phosphate transfer protein	Q8BS40	14.6103	14.2303	15.0039	15.0078	14.3457
Q8BS95	Golgi pH regulator	1	0	54.8177	Golgi pH regulator	Q8BS95	13.9859	14.0069	13.8462	13.7931	13.4289
Q8BSE0	Regulator of microtubule dynamics protein 2	9	0	52.3106	Regulator of microtubule dynamics protein 2	Q8BSE0	15.3419	15.0361	14.7633	15.3615	15.0203
Q8BSF4	Phosphatidylserine decarboxylase proenzyme, mitochondrial	7	0	46.6152	Phosphatidylserine decarboxylase proenzyme, mitochondrial	Q8BSF4	16.1579	16.1186	16.3543	16.0145	16.4398
Q8BSI6	R3H and coiled-coil domain-containing protein 1	2	0	48.491	R3H and coiled-coil domain-containing protein 1	Q8BSI6	13.8648	13.8178	13.1721	13.597	13.4351
Q8BSK8	Ribosomal protein S6 kinase beta-1	5	0	42.283	Ribosomal protein S6 kinase beta-1	Q8BSK8	14.9282	14.8535	14.9863	14.7973	15.364
Q8BSL7	ADP-ribosylation factor 2	3	0	45.2299	ADP-ribosylation factor 2	Q8BSL7	15.8508	15.7375	16.1417	15.966	14.9618
Q8BSN5	PHD finger protein 23	3	0.00742671	34.0209	PHD finger protein 23	Q8BSN5	12.031	12.5703	12.5961	13.0284	12.3237
Q8BSQ9	Protein polybromo-1	24	0	49.8906	Protein polybromo-1	Q8BSQ9	15.8565	15.4555	15.342	15.9993	15.4524
Q8BSS9	Liprin-alpha-2	43	0	51.8828	Liprin-alpha-2	Q8BSS9	17.0686	17.5862	17.098	17.4175	17.1895
Q8BSY0	Aspartyl/asparaginyl beta-hydroxylase	19	0	48.5975	Aspartyl/asparaginyl beta-hydroxylase	Q8BSY0	17.1941	16.7562	16.7265	17.3179	16.9505
Q8BSZ2	AP-3 complex subunit sigma-2	7	0	48.3849	AP-3 complex subunit sigma-2	Q8BSZ2	16.4164	16.4864	16.6381	16.0468	16.5315
Q8BT14	CCR4-NOT transcription complex subunit 4	5	0	51.3212	CCR4-NOT transcription complex subunit 4	Q8BT14	14.3449	14.2197	14.3664	14.3691	14.188
Q8BT60	Copine-3	12	0	47.3609	Copine-3	Q8BT60	16.5764	16.131	16.1517	16.5723	16.4345
Q8BTE0	Succinate dehydrogenase assembly factor 4, mitochondrial	1	0	39.2858	Succinate dehydrogenase assembly factor 4, mitochondrial	Q8BTE0	12.2115	13.6182	14.4704	13.0239	13.7258
Q8BTE5	Protein CEBPZOS	3	0	43.2072	Protein CEBPZOS	Q8BTE5	15.59	15.6065	15.1569	15.6762	12.4544
Q8BTF8	RNA-binding Raly-like protein	8	0	50.751	RNA-binding Raly-like protein	Q8BTF8	16.3202	15.7897	15.8409	16.2341	15.8724
Q8BTG3	T-complex protein 11-like protein 1	16	0	56.4159	T-complex protein 11-like protein 1	Q8BTG3	15.9511	15.6726	15.2381	15.6234	14.0999
Q8BTG7	Protein NDRG4	14	0	54.0394	Protein NDRG4	Q8BTG7	18.5386	18.5597	18.6425	17.9448	18.6026
Q8BTH8	Casein kinase I isoform gamma-1	7	0	46.7596	Casein kinase I isoform gamma-1	Q8BTH8	14.7175	15.1701	15.2465	15.0119	15.6676
Q8BTI7	Serine/threonine-protein phosphatase 6 regulatory ankyrin repeat subunit C	4	0.00263887	35.6884	Serine/threonine-protein phosphatase 6 regulatory ankyrin repeat subunit C	Q8BTI7	11.9313	11.0309	12.6495	11.6789	12.0423
Q8BTI8	Serine/arginine repetitive matrix protein 2	34	0	56.7689	Serine/arginine repetitive matrix protein 2	Q8BTI8	18.4898	18.3173	17.9705	18.6739	18.5797
Q8BTI9	Phosphatidylinositol 4,5-bisphosphate 3-kinase catalytic subunit beta isoform	14	0	54.129	Phosphatidylinositol 4,5-bisphosphate 3-kinase catalytic subunit beta isoform	Q8BTI9	14.2983	14.1959	14.4704	14.2141	14.2316
Q8BTJ4	Bis(5'-adenosyl)-triphosphatase enpp4	5	0	47.0914	Bis(5'-adenosyl)-triphosphatase enpp4	Q8BTJ4	15.0273	15.1466	15.5389	14.589	15.8731
Q8BTM8	Filamin-A	95	0	55.4094	Filamin-A	Q8BTM8	18.1929	18.2811	17.7724	18.2604	18.0841
Q8BTR5	Dual specificity phosphatase 28	2	0	45.5841	Dual specificity phosphatase 28	Q8BTR5	11.7701	14.6127	14.876	14.4963	14.6446
Q8BTS3	Guanylate-binding protein 9	1	0.000670421	37.3925	Guanylate-binding protein 9	Q8BTS3	10.8823	12.5698	12.7863	12.9433	12.3071
Q8BTS4	Nuclear pore complex protein Nup54	12	0	47.3387	Nuclear pore complex protein Nup54	Q8BTS4	16.2611	16.1332	16.0225	16.4734	16.3915
Q8BTU1	Cilia- and flagella-associated protein 20	4	0	45.7866	Cilia- and flagella-associated protein 20	Q8BTU1	15.7502	15.4137	15.0418	15.568	12.9206
Q8BTV1	Tumor suppressor candidate 3	9	0	48.6478	Tumor suppressor candidate 3	Q8BTV1	16.5552	16.7215	16.9009	16.7268	16.6764
Q8BTV2	Cleavage and polyadenylation specificity factor subunit 7	10	0	51.7386	Cleavage and polyadenylation specificity factor subunit 7	Q8BTV2	17.2404	16.9539	17.0229	17.3349	17.0604
Q8BTW3	Exosome complex component MTR3	4	0	52.841	Exosome complex component MTR3	Q8BTW3	15.4512	14.7308	14.8598	14.6168	14.5175
Q8BTX9	Inactive hydroxysteroid dehydrogenase-like protein 1	18	0	51.099	Inactive hydroxysteroid dehydrogenase-like protein 1	Q8BTX9	18.3984	18.4338	18.5074	18.2067	17.9026
Q8BTY1	Kynurenine--oxoglutarate transaminase 1	11	0	56.0156	Kynurenine--oxoglutarate transaminase 1	Q8BTY1	16.2576	16.5806	16.5509	16.6799	16.7864
Q8BTY2	Sodium bicarbonate cotransporter 3	12	0	50.7735	Sodium bicarbonate cotransporter 3	Q8BTY2	15.049	15.2368	15.0934	15.1658	14.8245
Q8BTY8	Sec1 family domain-containing protein 2	15	0	51.4129	Sec1 family domain-containing protein 2	Q8BTY8	16.7128	16.6789	16.7239	16.5614	16.5133
Q8BTZ4	Anaphase-promoting complex subunit 5	15	0	49.3089	Anaphase-promoting complex subunit 5	Q8BTZ4	13.6632	13.8348	13.5072	13.7504	12.821
Q8BTZ7	Mannose-1-phosphate guanyltransferase beta	15	0	50.5985	Mannose-1-phosphate guanyltransferase beta	Q8BTZ7	17.8278	17.8612	17.8936	17.7673	17.7074
Q8BU04	Putative E3 ubiquitin-protein ligase UBR7	4	0	42.4904	Putative E3 ubiquitin-protein ligase UBR7	Q8BU04	11.0055	13.5866	13.6044	14.1507	12.5321
Q8BU11	TOX high mobility group box family member 4	5	0	48.6445	TOX high mobility group box family member 4	Q8BU11	15.1137	15.182	15.0948	15.1908	15.9289
Q8BU14	Translocation protein SEC62	9	0	50.6114	Translocation protein SEC62	Q8BU14	16.3455	16.0902	16.1723	16.2107	15.0321
Q8BU30	Isoleucine--tRNA ligase, cytoplasmic	54	0	52.5825	Isoleucine--tRNA ligase, cytoplasmic	Q8BU30	18.4986	18.4083	18.4517	18.3528	18.3592
Q8BU31	Ras-related protein Rap-2c	4	0	46.0035	Ras-related protein Rap-2c	Q8BU31	16.1433	16.189	16.0925	15.9434	14.8683
Q8BU33	2-hydroxyacyl-CoA lyase 2	18	0	51.0006	2-hydroxyacyl-CoA lyase 2	Q8BU33	16.8103	16.2515	16.243	16.4965	16.1055
Q8BU88	Large ribosomal subunit protein uL22m	7	0	49.8558	Large ribosomal subunit protein uL22m	Q8BU88	15.8615	15.9543	16.2148	16.2134	16.2556
Q8BUB4	WD repeat and FYVE domain-containing protein 2	3	0	42.1896	WD repeat and FYVE domain-containing protein 2	Q8BUB4	13.8568	13.6085	13.7485	10.9288	12.2632
Q8BUB6	Uronyl 2-sulfotransferase	1	0.00159851	36.662	Uronyl 2-sulfotransferase	Q8BUB6	11.5165	13.62	12.7307	12.3478	12.194
Q8BUH8	Sentrin-specific protease 7	12	0	50.6197	Sentrin-specific protease 7	Q8BUH8	14.3046	13.9757	13.9803	14.684	14.8725
Q8BUK6	Protein Hook homolog 3	33	0	48.6788	Protein Hook homolog 3	Q8BUK6	17.7282	17.7064	17.3314	17.6424	17.4173
Q8BUL6	Pleckstrin homology domain-containing family A member 1	8	0	53.079	Pleckstrin homology domain-containing family A member 1	Q8BUL6	15.3962	15.5365	15.7136	15.4663	15.5369
Q8BUN5	Mothers against decapentaplegic homolog 3	1	0	44.1487	Mothers against decapentaplegic homolog 3	Q8BUN5	13.6727	13.5443	13.4533	13.697	12.4398
Q8BUN9	Sodium/potassium/calcium exchanger 2	10	0	47.511	Sodium/potassium/calcium exchanger 2	Q8BUN9	16.9494	17.2132	17.413	16.7693	17.3524
Q8BUR3	Forkhead box protein J3	4	0	52.215	Forkhead box protein J3	Q8BUR3	13.5695	13.8715	13.8759	13.9085	14.2371
Q8BUR4	Dedicator of cytokinesis protein 1	27	0	53.822	Dedicator of cytokinesis protein 1	Q8BUR4	15.3319	14.8697	14.8522	15.0677	14.8663
Q8BUV3	Gephyrin	41	0	52.6446	Gephyrin	Q8BUV3	19.8393	19.7423	19.6231	19.7524	19.607
Q8BUV6	U7 snRNA-associated Sm-like protein LSm11	1	0.00212371	36.5041	U7 snRNA-associated Sm-like protein LSm11	Q8BUV6	12.4038	14.2048	10.8839	13.9765	11.8105
Q8BUV8	Protein GPR107	4	0	47.5558	Protein GPR107	Q8BUV8	15.4695	15.1276	15.3209	15.4214	15.2104
Q8BUW1	Potassium channel, subfamily K, member 10	1	0.000403606	37.6364	Potassium channel, subfamily K, member 10	Q8BUW1	13.0133	12.2114	11.9885	12.5504	12.5005
Q8BUY5	Complex I assembly factor TIMMDC1, mitochondrial	7	0	46.8235	Complex I assembly factor TIMMDC1, mitochondrial	Q8BUY5	15.9626	16.0681	16.2049	15.967	15.809
Q8BUY8	G-protein coupled receptor-associated sorting protein 2	10	0	52.8248	G-protein coupled receptor-associated sorting protein 2	Q8BUY8	15.3118	15.2281	15.1575	14.8516	15.1006
Q8BUY9	Geranylgeranyl transferase type-1 subunit beta	4	0	45.3028	Geranylgeranyl transferase type-1 subunit beta	Q8BUY9	15.9257	15.7609	15.4834	15.8283	11.9005
Q8BV13	COP9 signalosome complex subunit 7b	9	0	54.8491	COP9 signalosome complex subunit 7b	Q8BV13	17.1088	17.3171	17.1923	17.1459	16.6806
Q8BVA2	Transmembrane protein 222	2	0	42.8375	Transmembrane protein 222	Q8BVA2	14.9694	14.9627	15.029	15.088	14.9228
Q8BVA5	Lipid droplet-associated hydrolase	4	0	51.2195	Lipid droplet-associated hydrolase	Q8BVA5	15.3311	15.0582	15.4639	15.2874	15.2362
Q8BVD5	MAGUK p55 subfamily member 7	10	0	47.8001	MAGUK p55 subfamily member 7	Q8BVD5	13.9525	14.26	14.2027	14.1652	14.4641
Q8BVE3	V-type proton ATPase subunit H	33	0	51.8509	V-type proton ATPase subunit H	Q8BVE3	21.1692	21.3017	21.1971	21.1199	21.2088
Q8BVE8	Histone-lysine N-methyltransferase NSD2	4	0	41.9024	Histone-lysine N-methyltransferase NSD2	Q8BVE8	10.8885	11.3973	11.7217	14.4668	14.9166
Q8BVF2	Phosducin-like protein 3	2	0	44.7139	Phosducin-like protein 3	Q8BVF2	12.8851	12.5246	12.446	12.1951	12.6277
Q8BVF7	Gamma-secretase subunit APH-1A	1	0.00806032	33.8078	Gamma-secretase subunit APH-1A	Q8BVF7	15.2577	15.3645	12.0297	12.2741	13.9129
Q8BVG4	Dipeptidyl peptidase 9	23	0	51.3945	Dipeptidyl peptidase 9	Q8BVG4	16.0165	15.8968	16.1931	15.9307	16.4779
Q8BVG8	Probable N-acetyltransferase 14	3	0	51.5444	Probable N-acetyltransferase 14	Q8BVG8	15.5552	16.0785	15.9691	15.4087	13.9517
Q8BVI4	Dihydropteridine reductase	16	0	48.4227	Dihydropteridine reductase	Q8BVI4	21.1161	20.4366	20.8442	20.3936	21.1983
Q8BVI5	Syntaxin-16	11	0	47.9566	Syntaxin-16	Q8BVI5	16.6988	16.7166	16.6565	16.6377	16.7251
Q8BVL3	Sorting nexin-17	13	0	49.9319	Sorting nexin-17	Q8BVL3	16.7859	16.5643	16.5949	16.6522	15.8063
Q8BVL9	Janus kinase and microtubule-interacting protein 1	18	0	51.7973	Janus kinase and microtubule-interacting protein 1	Q8BVL9	14.7697	15.2581	15.2038	14.9086	15.6404
Q8BVM4	Antizyme inhibitor 2	1	0	42.4646	Antizyme inhibitor 2	Q8BVM4	12.0445	12.0208	13.0669	11.7719	11.2962
Q8BVP5	Casein kinase I isoform gamma-2	7	0	46.9035	Casein kinase I isoform gamma-2	Q8BVP5	14.4923	14.54	14.5031	14.2831	14.7315
Q8BVQ5	Protein phosphatase methylesterase 1	19	0	51.3129	Protein phosphatase methylesterase 1	Q8BVQ5	18.8847	19.0029	19.0095	18.8517	18.7032
Q8BVR6	RING finger and SPRY domain-containing protein 1	6	0	56.6561	RING finger and SPRY domain-containing protein 1	Q8BVR6	16.1002	16.0952	15.9814	15.8965	16.1874
Q8BVU0	DISP complex protein LRCH3	3	0	48.9902	DISP complex protein LRCH3	Q8BVU0	13.9332	13.7077	13.0869	13.7634	12.2881
Q8BVU5	ADP-ribose pyrophosphatase, mitochondrial	11	0	54.1471	ADP-ribose pyrophosphatase, mitochondrial	Q8BVU5	16.5177	16.4344	16.4935	16.4525	16.9768
Q8BVW0	Neutral alpha-glucosidase C	17	0	50.5277	Neutral alpha-glucosidase C	Q8BVW0	15.3782	15.0956	15.6668	15.1976	15.7938
Q8BVY0	Ribosomal L1 domain-containing protein 1	9	0	46.2079	Ribosomal L1 domain-containing protein 1	Q8BVY0	15.5274	15.4429	15.1259	15.3414	14.4493
Q8BW00	Probable peptidyl-tRNA hydrolase	4	0	40.5122	Probable peptidyl-tRNA hydrolase	Q8BW00	12.2848	11.5959	12.7684	13.0985	12.974
Q8BW41	Protein O-linked-mannose beta-1,4-N-acetylglucosaminyltransferase 2	14	0	50.7991	Protein O-linked-mannose beta-1,4-N-acetylglucosaminyltransferase 2	Q8BW41	15.3542	15.5031	15.5251	14.8938	15.1006
Q8BW66	Solute carrier family 25 member 48	1	0.00173103	36.6043	Solute carrier family 25 member 48	Q8BW66	10.1405	9.70721	10.4093	10.2481	12.838
Q8BW70	Ubiquitin carboxyl-terminal hydrolase 38	2	0	39.4969	Ubiquitin carboxyl-terminal hydrolase 38	Q8BW70	12.0689	12.513	11.9335	12.1194	12.8258
Q8BW75	Amine oxidase [flavin-containing] B	24	0	53.7095	Amine oxidase [flavin-containing] B	Q8BW75	18.3344	18.3793	18.5202	18.0606	18.132
Q8BW86	Rho guanine nucleotide exchange factor 33	36	0	52.1077	Rho guanine nucleotide exchange factor 33	Q8BW86	19.4517	18.1162	17.757	19.7248	17.8667
Q8BW96	Calcium/calmodulin-dependent protein kinase type 1D	18	0	47.1713	Calcium/calmodulin-dependent protein kinase type 1D	Q8BW96	17.3233	17.8121	17.8786	17.2297	17.9965
Q8BWB6	Metalloreductase STEAP2	1	0	46.6089	Metalloreductase STEAP2	Q8BWB6	10.9242	11.4732	11.3769	12.999	13.771
Q8BWD8	Cyclin-dependent kinase 19	8	0	46.7939	Cyclin-dependent kinase 19	Q8BWD8	15.2092	14.718	14.7125	15.3677	14.3214
Q8BWF0	Succinate-semialdehyde dehydrogenase, mitochondrial	29	0	49.8278	Succinate-semialdehyde dehydrogenase, mitochondrial	Q8BWF0	20.9754	21.0233	21.2999	21.0289	21.3663
Q8BWG8	Beta-arrestin-1	26	0	54.5126	Beta-arrestin-1	Q8BWG8	17.9598	18.0654	18.2113	17.9597	18.2488
Q8BWJ3	Phosphorylase b kinase regulatory subunit alpha, liver isoform	2	0	39.8872	Phosphorylase b kinase regulatory subunit alpha, liver isoform	Q8BWJ3	12.8618	11.8414	11.1701	13.9748	13.1732
Q8BWJ4	Low-density lipoprotein receptor class A domain-containing protein 4	1	0	40.176	Low-density lipoprotein receptor class A domain-containing protein 4	Q8BWJ4	12.3583	11.7796	11.6591	17.5015	17.8356
Q8BWM0	Prostaglandin E synthase 2	23	0	51.516	Prostaglandin E synthase 2	Q8BWM0	16.6185	16.4231	16.5157	16.6725	16.1764
Q8BWP5	Alpha-tocopherol transfer protein	1	0.00368518	35.3709	Alpha-tocopherol transfer protein	Q8BWP5	13.1472	12.0468	11.6691	12.358	12.0609
Q8BWP8	Beta-1,4-glucuronyltransferase 1	3	0	44.909	Beta-1,4-glucuronyltransferase 1	Q8BWP8	15.2515	15.2159	15.0773	14.9446	14.6014
Q8BWQ6	VPS35 endosomal protein-sorting factor-like	25	0	51.543	VPS35 endosomal protein-sorting factor-like	Q8BWQ6	16.5726	16.2974	16.1678	16.3568	15.6466
Q8BWR2	PITH domain-containing protein 1	11	0	48.9721	PITH domain-containing protein 1	Q8BWR2	17.0125	16.7911	17.0484	16.6443	17.3235
Q8BWR8	Rhophilin-2	1	0.00212371	36.3763	Rhophilin-2	Q8BWR8	12.6136	11.6002	12.1751	11.6355	11.6731
Q8BWS5	G protein-regulated inducer of neurite outgrowth 3	25	0	54.8505	G protein-regulated inducer of neurite outgrowth 3	Q8BWS5	15.7479	16.4099	16.0668	15.4794	16.6925
Q8BWT1	3-ketoacyl-CoA thiolase, mitochondrial	29	0	51.4964	3-ketoacyl-CoA thiolase, mitochondrial	Q8BWT1	19.2392	19.6678	19.8515	19.4651	19.8352
Q8BWT5	Disco-interacting protein 2 homolog A	38	0	54.1234	Disco-interacting protein 2 homolog A	Q8BWT5	17.1316	16.9078	16.9686	16.7743	16.8661
Q8BWU5	tRNA N6-adenosine threonylcarbamoyltransferase	13	0	54.8774	tRNA N6-adenosine threonylcarbamoyltransferase	Q8BWU5	16.5991	16.3593	16.39	16.6406	16.2352
Q8BWU8	Ethanolamine-phosphate phospho-lyase	4	0	45.0164	Ethanolamine-phosphate phospho-lyase	Q8BWU8	12.837	12.5438	13.1676	12.6276	13.6685
Q8BWW4	La-related protein 4	11	0	55.1685	La-related protein 4	Q8BWW4	14.9881	14.9182	14.7323	15.0603	15.1558
Q8BWW9	Serine/threonine-protein kinase N2	6	0	48.0592	Serine/threonine-protein kinase N2	Q8BWW9	13.6205	13.3198	13.3924	13.9667	14.1178
Q8BWY3	Eukaryotic peptide chain release factor subunit 1	22	0	53.9639	Eukaryotic peptide chain release factor subunit 1	Q8BWY3	18.1171	18.1401	18.2155	17.944	18.2956
Q8BWZ3	N-alpha-acetyltransferase 25, NatB auxiliary subunit	25	0	50.6256	N-alpha-acetyltransferase 25, NatB auxiliary subunit	Q8BWZ3	16.9912	16.9921	17.0556	16.9841	17.1157
Q8BX02	KN motif and ankyrin repeat domain-containing protein 2	10	0	49.5795	KN motif and ankyrin repeat domain-containing protein 2	Q8BX02	14.2051	13.6865	12.245	13.941	13.5745
Q8BX09	Retinoblastoma-binding protein 5	7	0	50.4065	Retinoblastoma-binding protein 5	Q8BX09	15.297	14.9432	14.8007	15.5179	14.9825
Q8BX10	Serine/threonine-protein phosphatase PGAM5, mitochondrial	22	0	55.4617	Serine/threonine-protein phosphatase PGAM5, mitochondrial	Q8BX10	18.0313	18.6174	18.5441	18.4885	18.1758
Q8BX17	Gem-associated protein 5	13	0	51.0318	Gem-associated protein 5	Q8BX17	14.2559	14.223	14.1986	14.137	14.2934
Q8BX57	PX domain-containing protein kinase-like protein	5	0	51.0086	PX domain-containing protein kinase-like protein	Q8BX57	14.9005	14.4439	14.7443	14.7259	12.5493
Q8BX70	Intermembrane lipid transfer protein VPS13C	95	0	51.0579	Intermembrane lipid transfer protein VPS13C	Q8BX70	17.1122	16.9249	16.9498	16.9516	16.7318
Q8BX90	Fibronectin type-III domain-containing protein 3A	9	0	43.3263	Fibronectin type-III domain-containing protein 3A	Q8BX90	14.7369	14.6722	14.3949	14.5683	14.4966
Q8BX94	Oxysterol-binding protein-related protein 2	16	0	56.7357	Oxysterol-binding protein-related protein 2	Q8BX94	16.5041	16.3612	16.509	16.2801	16.6903
Q8BXA0	Leucine-rich repeat and fibronectin type-III domain-containing protein 5	9	0	47.6509	Leucine-rich repeat and fibronectin type-III domain-containing protein 5	Q8BXA0	14.9172	15.4722	15.519	15.1117	15.3103
Q8BXA1	Golgi integral membrane protein 4	3	0	44.9037	Golgi integral membrane protein 4	Q8BXA1	12.5361	12.4396	11.1645	12.7215	13.1291
Q8BXA5	Lipid scramblase CLPTM1L	6	0	51.4293	Lipid scramblase CLPTM1L	Q8BXA5	15.0252	15.1922	15.2246	14.9307	12.8838
Q8BXC6	COMM domain-containing protein 2	7	0	47.4433	COMM domain-containing protein 2	Q8BXC6	16.4955	16.4574	16.3606	16.5206	16.2244
Q8BXJ8	Zinc finger protein 385B	8	0	44.525	Zinc finger protein 385B	Q8BXJ8	13.5165	13.1027	12.933	13.8421	13.0147
Q8BXJ9	Transmembrane protein 62	7	0	48.328	Transmembrane protein 62	Q8BXJ9	13.6425	13.2789	13.5085	14.1458	13.7167
Q8BXK8	Arf-GAP with GTPase, ANK repeat and PH domain-containing protein 1	20	0	51.0299	Arf-GAP with GTPase, ANK repeat and PH domain-containing protein 1	Q8BXK8	17.0033	16.8008	16.741	16.9349	17.065
Q8BXL7	ADP-ribosylation factor-related protein 1	2	0	47.0856	ADP-ribosylation factor-related protein 1	Q8BXL7	12.4105	12.4955	12.596	12.6033	12.3986
Q8BXL9	Non-homologous end joining factor IFFO1	1	0	44.2962	Non-homologous end joining factor IFFO1	Q8BXL9	12.8328	14.4428	13.7763	12.4955	12.5822
Q8BXN7	Protein phosphatase Mn(2+)-dependent 1K	4	0	39.2769	Protein phosphatase Mn(2+)-dependent 1K	Q8BXN7	14.857	11.1944	11.4048	14.3444	15.6048
Q8BXN9	Transmembrane protein 87A	8	0	53.4052	Transmembrane protein 87A	Q8BXN9	15.3954	15.2333	15.2813	15.3302	15.323
Q8BXQ2	GPI transamidase component PIG-T	12	0	49.9659	GPI transamidase component PIG-T	Q8BXQ2	15.4903	15.6829	15.884	15.5883	15.2153
Q8BXR1	Solute carrier family 7 member 14	10	0	50.2159	Solute carrier family 7 member 14	Q8BXR1	17.3108	17.3705	17.6271	17.0411	17.6273
Q8BXR9	Oxysterol-binding protein-related protein 6	28	0	52.227	Oxysterol-binding protein-related protein 6	Q8BXR9	16.6136	16.2899	16.6089	16.4026	16.9309
Q8BXT1	Regulator of G-protein signaling 8	9	0	54.8734	Regulator of G-protein signaling 8	Q8BXT1	17.7198	17.0988	16.8128	18.2755	17.0711
Q8BXV2	BRI3-binding protein	5	0	46.5635	BRI3-binding protein	Q8BXV2	16.4873	16.4296	16.5513	15.9827	15.7275
Q8BXZ1	Protein disulfide-isomerase TMX3	18	0	50.7897	Protein disulfide-isomerase TMX3	Q8BXZ1	18.0354	17.8292	18.056	17.9165	17.6085
Q8BY02	NF-kappa-B-repressing factor	6	0	47.188	NF-kappa-B-repressing factor	Q8BY02	13.5881	12.6977	12.953	13.0081	13.3686
Q8BY46	Zinc finger protein 574	1	0	48.6071	Zinc finger protein 574	Q8BY46	11.7978	11.5577	11.1719	10.8174	11.0395
Q8BY71	Histone acetyltransferase type B catalytic subunit	3	0.000136593	38.901	Histone acetyltransferase type B catalytic subunit	Q8BY71	13.4899	12.973	13.0235	13.6177	13.304
Q8BY87	Ubiquitin carboxyl-terminal hydrolase 47	42	0	50.4218	Ubiquitin carboxyl-terminal hydrolase 47	Q8BY87	16.5675	16.5375	16.4526	16.6332	16.5916
Q8BY89	Choline transporter-like protein 2	15	0	50.2713	Choline transporter-like protein 2	Q8BY89	17.1936	17.0035	16.4129	16.6136	16.5635
Q8BYA0	Tubulin-specific chaperone D	32	0	50.0903	Tubulin-specific chaperone D	Q8BYA0	18.531	18.5063	18.3048	18.2945	17.719
Q8BYB9	Protein O-glucosyltransferase 1	12	0	47.0086	Protein O-glucosyltransferase 1	Q8BYB9	15.7752	15.569	15.8162	15.3818	16.0704
Q8BYC6	Serine/threonine-protein kinase TAO3	9	0	46.8618	Serine/threonine-protein kinase TAO3	Q8BYC6	14.461	14.2221	14.5386	14.4863	14.9172
Q8BYH7	TBC1 domain family member 17	14	0	52.4939	TBC1 domain family member 17	Q8BYH7	16.6913	16.778	16.6602	16.6494	16.347
Q8BYI8	Protein FAM234B	10	0	49.0639	Protein FAM234B	Q8BYI8	16.3282	16.2875	16.4138	16.1235	16.2056
Q8BYI9	Tenascin-R	49	0	52.3153	Tenascin-R	Q8BYI9	20.1585	20.0829	20.0351	19.4539	19.9501
Q8BYJ6	TBC1 domain family member 4	30	0	49.9439	TBC1 domain family member 4	Q8BYJ6	16.748	16.0262	15.9912	16.8089	15.8909
Q8BYK4	Retinol dehydrogenase 12	1	0.0030323	35.5895	Retinol dehydrogenase 12	Q8BYK4	13.1586	13.2075	13.3461	13.4239	13.8938
Q8BYK5	Phosphatase and actin regulator 3	8	0	48.2484	Phosphatase and actin regulator 3	Q8BYK5	14.6826	15.1878	15.0823	14.8546	15.7175
Q8BYK6	YTH domain-containing family protein 3	15	0	54.4154	YTH domain-containing family protein 3	Q8BYK6	16.3242	16.3374	16.3515	16.469	16.7554
Q8BYL4	Tyrosine--tRNA ligase, mitochondrial	14	0	49.8281	Tyrosine--tRNA ligase, mitochondrial	Q8BYL4	16.0033	16.0426	16.0718	15.9273	16.2319
Q8BYM5	Neuroligin-3	20	0	50.5641	Neuroligin-3	Q8BYM5	18.5854	18.8974	18.7419	18.6947	18.8907
Q8BYM8	Probable cysteine--tRNA ligase, mitochondrial	13	0	50.5437	Probable cysteine--tRNA ligase, mitochondrial	Q8BYM8	15.6894	15.6653	15.7572	15.7392	16.069
Q8BYN3	Inositol-tetrakisphosphate 1-kinase	9	0	47.7415	Inositol-tetrakisphosphate 1-kinase	Q8BYN3	16.1434	15.9893	15.9338	16.0556	16.3067
Q8BYN5	FSD1-like protein	17	0	54.7673	FSD1-like protein	Q8BYN5	15.8652	16.1523	16.047	15.8542	16.4379
Q8BYP3	Rho-related GTP-binding protein RhoF	9	0	47.5598	Rho-related GTP-binding protein RhoF	Q8BYP3	15.1926	16.072	15.8265	15.5383	15.8652
Q8BYR5	Calcium-dependent secretion activator 2	55	0	54.0677	Calcium-dependent secretion activator 2	Q8BYR5	20.8237	20.4058	20.2417	21.082	19.9816
Q8BYU6	Torsin-1A-interacting protein 2	1	0	48.9115	Torsin-1A-interacting protein 2	Q8BYU6	12.3826	12.9794	13.4254	12.898	13.5822
Q8BYW1	Rho GTPase-activating protein 25	10	0	51.9546	Rho GTPase-activating protein 25	Q8BYW1	13.6956	14.5852	14.5944	13.9793	14.827
Q8BYW9	EGF domain-specific O-linked N-acetylglucosamine transferase	8	0	46.1221	EGF domain-specific O-linked N-acetylglucosamine transferase	Q8BYW9	14.5784	14.8689	14.9595	14.6428	14.6488
Q8BYY4	Tetratricopeptide repeat protein 39B	12	0	46.1018	Tetratricopeptide repeat protein 39B	Q8BYY4	15.884	15.597	15.679	15.6075	15.7409
Q8BYZ1	ABI gene family member 3	3	0	44.3388	ABI gene family member 3	Q8BYZ1	11.7519	12.6385	12.6346	12.1705	12.0074
Q8BZ05	Arf-GAP with Rho-GAP domain, ANK repeat and PH domain-containing protein 2	13	0	48.559	Arf-GAP with Rho-GAP domain, ANK repeat and PH domain-containing protein 2	Q8BZ05	16.0223	15.9131	15.7495	16.1384	16.1658
Q8BZ20	Protein mono-ADP-ribosyltransferase PARP12	1	0	39.7828	Protein mono-ADP-ribosyltransferase PARP12	Q8BZ20	12.1449	13.0051	13.555	12.2302	11.9652
Q8BZ36	RAD50-interacting protein 1	5	0	40.8444	RAD50-interacting protein 1	Q8BZ36	14.1999	14.0981	13.7653	13.9602	13.52
Q8BZ60	Stonin-2	6	0	44.8392	Stonin-2	Q8BZ60	13.1064	13.4386	13.5791	13.0397	13.3334
Q8BZ81	Leucine-rich repeat transmembrane neuronal protein 3	6	0	52.6001	Leucine-rich repeat transmembrane neuronal protein 3	Q8BZ81	14.9641	15.0263	15.1464	14.9286	11.9733
Q8BZ82	Solute carrier family 13 (sodium/sulfate symporters), member 4	1	0	49.716	Solute carrier family 13 (sodium/sulfate symporters), member 4	Q8BZ82	11.77	12.8779	12.509	12.9561	12.542
Q8BZ97	PR domain zinc finger protein 8	1	0.00830953	33.6098	PR domain zinc finger protein 8	Q8BZ97	13.3384	12.0396	12.0613	12.6834	11.6288
Q8BZ98	Dynamin-3	66	0	51.7985	Dynamin-3	Q8BZ98	22.326	22.1718	22.2274	22.1221	22.0779
Q8BZA9	Fructose-2,6-bisphosphatase TIGAR	7	0	44.4085	Fructose-2,6-bisphosphatase TIGAR	Q8BZA9	16.5954	16.9329	16.8866	16.6208	16.9413
Q8BZB3	Transmembrane protein 266	10	0	52.1544	Transmembrane protein 266	Q8BZB3	16.2305	14.9306	14.6158	15.941	14.9272
Q8BZF2	Magnesium transporter NIPA4	1	0	46.2012	Magnesium transporter NIPA4	Q8BZF2	14.5322	13.9134	14.5662	13.4869	12.6229
Q8BZF8	Phosphoglucomutase-like protein 5	6	0	53.6614	Phosphoglucomutase-like protein 5	Q8BZF8	14.6225	12.3373	13.7488	13.9577	13.2057
Q8BZH4	Pogo transposable element with ZNF domain	19	0	50.3918	Pogo transposable element with ZNF domain	Q8BZH4	15.9092	15.5222	15.4974	16.0938	15.9425
Q8BZJ7	DCN1-like protein 2	7	0	46.4318	DCN1-like protein 2	Q8BZJ7	15.6288	15.4977	15.4222	15.5187	14.7176
Q8BZM1	Glomulin	8	0	49.4291	Glomulin	Q8BZM1	14.4082	14.5978	14.356	14.4742	14.5576
Q8BZN6	Dedicator of cytokinesis protein 10	22	0	55.5218	Dedicator of cytokinesis protein 10	Q8BZN6	15.3689	15.7253	15.7067	14.8337	15.3745
Q8BZQ7	Anaphase-promoting complex subunit 2	9	0	46.402	Anaphase-promoting complex subunit 2	Q8BZQ7	14.0831	14.0813	13.9612	14.0664	11.3035
Q8BZR9	Nuclear cap-binding protein subunit 3	9	0	50.8551	Nuclear cap-binding protein subunit 3	Q8BZR9	14.5236	14.2502	14.1014	14.7131	14.6818
Q8BZW2	Ankyrin repeat domain-containing protein SOWAHB	2	0	47.0576	Ankyrin repeat domain-containing protein SOWAHB	Q8BZW2	12.5949	13.8431	13.3825	14.4479	11.8557
Q8BZW8	NHL repeat-containing protein 2	15	0	51.2825	NHL repeat-containing protein 2	Q8BZW8	17.8817	17.8288	17.6581	17.9911	17.7538
Q8BZX4	Splicing regulatory glutamine/lysine-rich protein 1	3	0	46.9494	Splicing regulatory glutamine/lysine-rich protein 1	Q8BZX4	15.578	15.5402	15.3069	15.8732	15.5787
Q8BZZ3	NEDD4-like E3 ubiquitin-protein ligase WWP1	15	0	56.8812	NEDD4-like E3 ubiquitin-protein ligase WWP1	Q8BZZ3	16.5427	16.3305	16.242	16.4951	16.2633
Q8C006	E3 ubiquitin-protein ligase TRIM35	4	0	43.4087	E3 ubiquitin-protein ligase TRIM35	Q8C006	12.5512	12.844	12.5908	13.0789	11.3519
Q8C008	Double zinc ribbon and ankyrin repeat-containing protein 1	22	0	57.9619	Double zinc ribbon and ankyrin repeat-containing protein 1	Q8C008	15.8747	15.9688	15.987	15.7127	16.3644
Q8C015	Serine/threonine-protein kinase PAK 5	25	0	50.9374	Serine/threonine-protein kinase PAK 5	Q8C015	14.9944	15.3673	15.6223	15.3804	15.8179
Q8C025	Cholinephosphotransferase 1	1	0	47.5245	Cholinephosphotransferase 1	Q8C025	17.1454	10.522	12.3624	16.9739	16.8126
Q8C031	Leucine-rich repeat-containing protein 4C	3	0	49.9475	Leucine-rich repeat-containing protein 4C	Q8C031	13.8429	14.3834	14.3311	14.0165	14.3343
Q8C033	Rho guanine nucleotide exchange factor 10	10	0	48.9513	Rho guanine nucleotide exchange factor 10	Q8C033	16.1963	15.5072	15.7039	15.8013	16.1894
Q8C050	Ribosomal protein S6 kinase alpha-5	30	0	55.3767	Ribosomal protein S6 kinase alpha-5	Q8C050	17.9452	17.1395	17.1716	18.1519	17.3112
Q8C052	Microtubule-associated protein 1S	29	0	50.344	Microtubule-associated protein 1S	Q8C052	18.1317	18.2652	18.1401	18.0607	18.0155
Q8C078	Calcium/calmodulin-dependent protein kinase kinase 2	26	0	48.8027	Calcium/calmodulin-dependent protein kinase kinase 2	Q8C078	18.0273	18.4093	18.3148	18.3617	18.52
Q8C079	Striatin-interacting protein 1	19	0	55.9311	Striatin-interacting protein 1	Q8C079	16.9685	17.2103	17.3026	17.0291	17.3128
Q8C080	Sorting nexin-16	12	0	48.0862	Sorting nexin-16	Q8C080	16.2361	16.1935	16.2056	16.1471	16.0591
Q8C092	Transcription initiation factor TFIID subunit 5	4	0	45.4259	Transcription initiation factor TFIID subunit 5	Q8C092	12.8183	12.5167	12.3255	13.1918	12.0805
Q8C0C0	Zinc fingers and homeoboxes protein 2	2	0	42.754	Zinc fingers and homeoboxes protein 2	Q8C0C0	12.5336	12.368	10.8268	12.9318	14.033
Q8C0C7	Phenylalanine--tRNA ligase alpha subunit	27	0	52.945	Phenylalanine--tRNA ligase alpha subunit	Q8C0C7	18.1768	18.2635	18.2365	18.3087	18.4302
Q8C0D0	Pseudouridylate synthase TRUB1	2	0.000269505	37.7827	Pseudouridylate synthase TRUB1	Q8C0D0	12.1208	13.4758	12.7499	13.3363	13.6654
Q8C0D4	Rho GTPase-activating protein 12	17	0	50.0825	Rho GTPase-activating protein 12	Q8C0D4	15.7053	15.4523	15.5503	15.6797	15.9683
Q8C0D5	Elongation factor-like GTPase 1	22	0	54.5129	Elongation factor-like GTPase 1	Q8C0D5	16.8695	17.0024	16.9073	16.7731	16.9114
Q8C0D7	Inhibitor of growth protein 4	2	0.00767629	33.9539	Inhibitor of growth protein 4	Q8C0D7	14.6359	11.7156	13.0048	14.5095	12.8381
Q8C0E2	Vacuolar protein sorting-associated protein 26B	23	0	59.2527	Vacuolar protein sorting-associated protein 26B	Q8C0E2	19.0497	18.938	19.0528	19.0936	17.9434
Q8C0I1	Alkyldihydroxyacetonephosphate synthase, peroxisomal	15	0	51.841	Alkyldihydroxyacetonephosphate synthase, peroxisomal	Q8C0I1	16.3074	16.3924	16.3898	16.2725	16.6742
Q8C0J2	Autophagy-related protein 16-1	18	0	51.7273	Autophagy-related protein 16-1	Q8C0J2	15.3804	15.6473	15.6333	15.3191	15.9435
Q8C0J6	Ankyrin repeat domain-containing protein SOWAHC	6	0	49.9352	Ankyrin repeat domain-containing protein SOWAHC	Q8C0J6	14.0193	14.0133	13.8468	13.9061	14.0073
Q8C0L0	Thioredoxin-related transmembrane protein 4	9	0	46.2922	Thioredoxin-related transmembrane protein 4	Q8C0L0	18.5433	18.7189	18.7193	18.4833	18.0747
Q8C0L6	Peroxisomal N(1)-acetyl-spermine/spermidine oxidase	11	0	56.9796	Peroxisomal N(1)-acetyl-spermine/spermidine oxidase	Q8C0L6	15.3999	15.6039	15.5191	15.3619	15.5775
Q8C0L8	Conserved oligomeric Golgi complex subunit 5	14	0	48.8891	Conserved oligomeric Golgi complex subunit 5	Q8C0L8	15.1092	14.8433	14.6273	15.0955	15.4637
Q8C0L9	Glycerophosphocholine phosphodiesterase GPCPD1	16	0	46.9153	Glycerophosphocholine phosphodiesterase GPCPD1	Q8C0L9	16.2674	16.2631	16.5435	16.4176	16.0664
Q8C0M0	GATOR2 complex protein WDR59	5	0	45.0056	GATOR2 complex protein WDR59	Q8C0M0	12.4053	12.4888	12.7323	12.2426	12.9685
Q8C0M9	Isoaspartyl peptidase/L-asparaginase	13	0	45.6031	Isoaspartyl peptidase/L-asparaginase	Q8C0M9	19.8482	19.5859	19.6542	19.8536	19.6207
Q8C0P5	Coronin-2A	17	0	45.7647	Coronin-2A	Q8C0P5	17.123	17.1291	17.1516	16.8905	17.0705
Q8C0Q2	Zinc fingers and homeoboxes protein 3	5	0	39.9165	Zinc fingers and homeoboxes protein 3	Q8C0Q2	12.8539	12.5642	12.1749	12.9861	12.6787
Q8C0Q9	Rap guanine nucleotide exchange factor 5	4	0	46.3611	Rap guanine nucleotide exchange factor 5	Q8C0Q9	15.5187	15.7796	16.0105	15.8967	15.5291
Q8C0T1;Q8CEF1;Q9Z2G1	Protein fem-1 homolog A-like;Protein fem-1 homolog C;Protein fem-1 homolog A-A	1	0	47.067	Protein fem-1 homolog A-like;Protein fem-1 homolog C;Protein fem-1 homolog A-A	Q8C0T1;Q8CEF1;Q9Z2G1	14.2164	14.3855	13.9582	14.1407	13.1396
Q8C0T5	Signal-induced proliferation-associated 1-like protein 1	80	0	52.0136	Signal-induced proliferation-associated 1-like protein 1	Q8C0T5	16.3162	17.1358	17.0678	16.4282	17.0951
Q8C0V0	Serine/threonine-protein kinase tousled-like 1	3	0	48.4579	Serine/threonine-protein kinase tousled-like 1	Q8C0V0	12.0242	12.5243	12.5965	12.4127	12.595
Q8C0Y0	Serine/threonine-protein phosphatase 4 regulatory subunit 4	14	0	47.002	Serine/threonine-protein phosphatase 4 regulatory subunit 4	Q8C0Y0	14.8349	14.536	14.854	14.4268	14.7745
Q8C0Z1	Protein FAM234A	4	0	48.1545	Protein FAM234A	Q8C0Z1	14.6664	14.2439	14.4721	14.1107	14.5625
Q8C129	Leucyl-cystinyl aminopeptidase	24	0	50.5077	Leucyl-cystinyl aminopeptidase	Q8C129	17.1983	16.8971	16.9089	17.0929	16.8325
Q8C145	Zinc transporter ZIP6	8	0	53.0206	Zinc transporter ZIP6	Q8C145	16.629	16.8541	16.8998	16.7618	16.7141
Q8C163	Nuclease EXOG, mitochondrial	21	0	51.6847	Nuclease EXOG, mitochondrial	Q8C163	17.8405	18.0602	17.8899	17.7371	18.4459
Q8C165	N-fatty-acyl-amino acid synthase/hydrolase PM20D1	4	0	55.3205	N-fatty-acyl-amino acid synthase/hydrolase PM20D1	Q8C165	14.3854	13.4718	13.5899	13.5888	14.4096
Q8C166	Copine-1	17	0	49.3142	Copine-1	Q8C166	17.1365	17.2941	17.2905	17.0771	17.4523
Q8C167	Prolyl endopeptidase-like	30	0	54.3619	Prolyl endopeptidase-like	Q8C167	18.5079	18.3979	18.4641	18.2109	18.3853
Q8C170	Unconventional myosin-IXa	17	0	46.3021	Unconventional myosin-IXa	Q8C170	14.1723	14.2787	14.2862	13.985	14.1235
Q8C172	Ceramide synthase 6	2	0.000269505	38.107	Ceramide synthase 6	Q8C172	12.6247	16.9481	17.1584	16.9364	17.2475
Q8C180	Fibroblast growth factor receptor substrate 2	2	0	42.4155	Fibroblast growth factor receptor substrate 2	Q8C180	14.526	10.9687	14.0863	13.3259	12.041
Q8C181	Muscleblind-like protein 2	2	0	48.6953	Muscleblind-like protein 2	Q8C181	17.7374	17.549	17.6005	17.6973	16.5816
Q8C190	VPS9 domain-containing protein 1	8	0	42.027	VPS9 domain-containing protein 1	Q8C190	14.4874	14.7761	14.8873	14.6803	15.308
Q8C196	Carbamoyl-phosphate synthase [ammonia], mitochondrial	57	0	54.7764	Carbamoyl-phosphate synthase [ammonia], mitochondrial	Q8C196	16.3522	16.629	17.3706	15.8347	17.3198
Q8C1A3	Methionine synthase reductase	1	0.000269505	37.9611	Methionine synthase reductase	Q8C1A3	12.592	11.3712	11.8668	12.6619	11.8418
Q8C1A5	Thimet oligopeptidase	40	0	53.3168	Thimet oligopeptidase	Q8C1A5	18.1385	18.463	18.1956	18.3702	18.255
Q8C1B1	Calmodulin-regulated spectrin-associated protein 2	46	0	52.4112	Calmodulin-regulated spectrin-associated protein 2	Q8C1B1	16.7192	16.9077	16.881	16.9278	17.1221
Q8C1B7	Septin-11	34	0	48.6261	Septin-11	Q8C1B7	20.8311	21.0811	21.0524	21.0826	20.9753
Q8C1D8	Protein IWS1 homolog	13	0	51.3247	Protein IWS1 homolog	Q8C1D8	15.3672	15.0247	14.9536	15.7689	15.1692
Q8C1E7	Ion channel TACAN	2	0	53.3513	Ion channel TACAN	Q8C1E7	13.5491	13.5808	13.5733	12.8399	13.2883
Q8C1Q6	Ubiquinol-cytochrome c reductase complex assembly factor 5	1	0	43.3311	Ubiquinol-cytochrome c reductase complex assembly factor 5	Q8C1Q6	13.2033	14.2392	13.2755	12.7983	13.4136
Q8C1W1	Tubulinyl-Tyr carboxypeptidase 1	1	0.000403606	37.6426	Tubulinyl-Tyr carboxypeptidase 1	Q8C1W1	11.5723	12.1228	12.5046	12.1384	12.6999
Q8C1Y8	Vacuolar fusion protein CCZ1 homolog	11	0	54.8707	Vacuolar fusion protein CCZ1 homolog	Q8C1Y8	16.5697	16.4502	16.5373	16.4136	16.7925
Q8C2E4	Pentatricopeptide repeat-containing protein 1, mitochondrial	2	0	40.177	Pentatricopeptide repeat-containing protein 1, mitochondrial	Q8C2E4	12.4751	12.6209	12.0275	12.8271	12.5439
Q8C2E7	WASH complex subunit 5	31	0	52.7082	WASH complex subunit 5	Q8C2E7	15.5441	15.4117	15.2563	15.4604	15.0349
Q8C2L6	Transmembrane protein 161B	2	0	40.6138	Transmembrane protein 161B	Q8C2L6	14.6898	13.9278	14.827	14.3655	12.3405
Q8C2Q3	RNA-binding protein 14	29	0	50.5432	RNA-binding protein 14	Q8C2Q3	18.5557	18.3603	18.2872	18.9758	18.6644
Q8C3F2	Constitutive coactivator of PPAR-gamma-like protein 2	32	0	49.2365	Constitutive coactivator of PPAR-gamma-like protein 2	Q8C3F2	17.2062	16.9787	16.9875	17.1973	17.137
Q8C3J5	Dedicator of cytokinesis protein 2	5	0.000803859	37.2639	Dedicator of cytokinesis protein 2	Q8C3J5	12.8708	13.6521	13.7442	12.8444	12.3253
Q8C3P7	N6-adenosine-methyltransferase subunit METTL3	13	0	51.7431	N6-adenosine-methyltransferase subunit METTL3	Q8C3P7	15.0093	14.5046	14.3997	15.0865	14.3159
Q8C3Q5	Protein shisa-7	14	0	49.2479	Protein shisa-7	Q8C3Q5	16.3264	17.3747	17.2904	16.5168	17.4113
Q8C3Q9	Caspase-9	2	0	46.249	Caspase-9	Q8C3Q9	11.6013	11.6274	11.4699	13.2856	13.0365
Q8C3S2	Transport and Golgi organization protein 6 homolog	1	0	44.1446	Transport and Golgi organization protein 6 homolog	Q8C3S2	11.5225	13.0863	11.5662	13.2511	11.8097
Q8C3W1	Uncharacterized protein C1orf198 homolog	16	0	51.7681	Uncharacterized protein C1orf198 homolog	Q8C3W1	16.6835	16.9926	16.9546	16.8773	17.0856
Q8C3X4	Translation factor Guf1, mitochondrial	11	0	48.6751	Translation factor Guf1, mitochondrial	Q8C3X4	14.5876	14.5972	14.6172	14.5384	14.357
Q8C407	Protein YIPF4	2	0	51.4855	Protein YIPF4	Q8C407	15.7121	15.3949	15.1001	15.3701	14.921
Q8C419	Metabotropic glycine receptor	46	0	54.4171	Metabotropic glycine receptor	Q8C419	18.66	18.8655	18.8912	18.8808	19.0261
Q8C436	Protein N-lysine methyltransferase METTL21D	1	0	39.0426	Protein N-lysine methyltransferase METTL21D	Q8C436	13.0016	13.2355	11.2099	12.6953	11.082
Q8C437	PEX5-related protein	24	0	50.117	PEX5-related protein	Q8C437	18.7963	18.6099	18.5414	18.1348	18.623
Q8C460	ERI1 exoribonuclease 3	9	0	53.0654	ERI1 exoribonuclease 3	Q8C460	16.7113	16.8373	16.7891	16.5167	16.3393
Q8C4B4	Protein unc-119 homolog B	8	0	48.2511	Protein unc-119 homolog B	Q8C4B4	15.9629	15.7901	15.832	16.2086	15.1879
Q8C4G9	Adhesion G protein-coupled receptor A1	6	0	50.7809	Adhesion G protein-coupled receptor A1	Q8C4G9	14.8157	15.2598	15.0912	14.6091	15.1727
Q8C4Q6	Axin interactor, dorsalization-associated protein	16	0	52.226	Axin interactor, dorsalization-associated protein	Q8C4Q6	16.4976	16.6336	16.5092	16.502	16.6155
Q8C4U2	Transmembrane protein 145	1	0.0010698	37.1121	Transmembrane protein 145	Q8C4U2	12.479	12.1198	11.9263	13.0134	14.6408
Q8C4X2	Casein kinase I isoform gamma-3	16	0	52.0303	Casein kinase I isoform gamma-3	Q8C4X2	16.9928	17.0134	17.0968	16.8245	17.0405
Q8C4Y3	Negative elongation factor B	8	0	48.8727	Negative elongation factor B	Q8C4Y3	14.3649	13.7369	13.5447	14.3851	12.5421
Q8C522	Endonuclease domain-containing 1 protein	17	0	49.7921	Endonuclease domain-containing 1 protein	Q8C522	19.8795	19.2403	19.1287	18.8898	18.7166
Q8C525	Nucleotidyltransferase MB21D2	11	0	50.0724	Nucleotidyltransferase MB21D2	Q8C525	15.2967	15.412	15.4085	15.5204	15.5915
Q8C547	HEAT repeat-containing protein 5B	35	0	51.449	HEAT repeat-containing protein 5B	Q8C547	15.564	15.6161	15.4458	15.574	15.276
Q8C561	G-protein coupled receptor-associated protein LMBRD2	7	0	47.4678	G-protein coupled receptor-associated protein LMBRD2	Q8C561	15.3289	15.5116	15.6802	15.4243	15.6094
Q8C570	mRNA export factor	12	0	59.1506	mRNA export factor	Q8C570	16.2736	16.3551	16.2396	16.5073	16.6132
Q8C5H8	NAD kinase 2, mitochondrial	20	0	52.4807	NAD kinase 2, mitochondrial	Q8C5H8	17.3379	16.9802	17.4062	17.2816	17.8817
Q8C5K5	Uncharacterized protein CXorf38 homolog	1	0	45.0245	Uncharacterized protein CXorf38 homolog	Q8C5K5	14.2843	14.1483	13.9295	14.4636	12.2552
Q8C5L3	CCR4-NOT transcription complex subunit 2	8	0	49.6342	CCR4-NOT transcription complex subunit 2	Q8C5L3	15.7669	15.7618	15.2902	15.6596	14.6497
Q8C5L6	Inositol polyphosphate 5-phosphatase K	8	0	42.0617	Inositol polyphosphate 5-phosphatase K	Q8C5L6	15.8594	15.8633	15.7665	15.9167	12.629
Q8C5P7	Testis development-related protein	7	0	47.0109	Testis development-related protein	Q8C5P7	16.2206	16.0475	16.0378	15.5052	16.6298
Q8C5Q4	G-rich sequence factor 1	10	0	49.6317	G-rich sequence factor 1	Q8C5Q4	15.6608	15.3594	15.4532	15.2794	15.7202
Q8C5W0	Calmin	37	0	51.6453	Calmin	Q8C5W0	17.3967	17.0493	16.6221	17.5635	16.9645
Q8C5W3	Tubulin-specific chaperone cofactor E-like protein	8	0	49.3363	Tubulin-specific chaperone cofactor E-like protein	Q8C5W3	16.503	16.2778	16.016	16.4759	15.8988
Q8C5X1	Granule associated Rac and RHOG effector 1	2	0	48.3507	Granule associated Rac and RHOG effector 1	Q8C5X1	13.7554	13.2261	13.3663	13.5685	12.2186
Q8C650	Septin-10	5	0	49.911	Septin-10	Q8C650	15.007	14.5842	14.8173	14.6214	14.3055
Q8C6B0	Methyltransferase like 7A1	10	0	49.5405	Methyltransferase like 7A1	Q8C6B0	16.4064	16.1183	16.3769	16.1088	16.261
Q8C6B2	Rhotekin	14	0	49.6296	Rhotekin	Q8C6B2	15.8753	15.973	15.9637	15.5034	15.7826
Q8C6E0	Cilia- and flagella-associated protein 36	12	0	53.093	Cilia- and flagella-associated protein 36	Q8C6E0	15.1974	15.0778	15.1388	14.9807	15.3759
Q8C6G1	Cilia- and flagella-associated protein 410	2	0	46.3865	Cilia- and flagella-associated protein 410	Q8C6G1	13.7122	13.8435	13.8256	13.6199	12.9474
Q8C6G8	WD repeat-containing protein 26	24	0	52.6281	WD repeat-containing protein 26	Q8C6G8	16.7752	17.002	16.9102	16.9757	16.852
Q8C6I2	Succinate dehydrogenase assembly factor 2, mitochondrial	1	0	43.2987	Succinate dehydrogenase assembly factor 2, mitochondrial	Q8C6I2	12.3281	12.1627	11.9686	10.0127	13.2711
Q8C6M1	Ubiquitin carboxyl-terminal hydrolase 20	6	0	46.983	Ubiquitin carboxyl-terminal hydrolase 20	Q8C6M1	13.7177	13.7645	13.8005	13.325	13.8968
Q8C726	BTB/POZ domain-containing protein 9	4	0	45.5804	BTB/POZ domain-containing protein 9	Q8C726	11.5462	13.9959	13.9208	13.8736	11.9414
Q8C729	Hyccin 2	20	0	47.6942	Hyccin 2	Q8C729	17.9464	18.0321	17.9929	17.9453	17.8215
Q8C754	Vacuolar protein sorting-associated protein 52 homolog	22	0	52.3645	Vacuolar protein sorting-associated protein 52 homolog	Q8C754	16.8554	17.0334	16.9391	16.717	16.6537
Q8C7B6	F-box and leucine-rich protein 22	1	0	40.0157	F-box and leucine-rich protein 22	Q8C7B6	17.4489	17.5742	17.5755	17.8723	13.0209
Q8C7D2	Protein cereblon	9	0	51.8784	Protein cereblon	Q8C7D2	16.4297	16.4942	16.5252	16.2528	16.3793
Q8C7E9	Cleavage stimulation factor subunit 2 tau variant	4	0	42.2181	Cleavage stimulation factor subunit 2 tau variant	Q8C7E9	14.4975	14.3793	14.3539	14.7188	15.11
Q8C7H1	Methylmalonic aciduria type A homolog, mitochondrial	14	0	50.6729	Methylmalonic aciduria type A homolog, mitochondrial	Q8C7H1	16.355	16.2725	16.297	16.2325	16.671
Q8C7J6	Potassium channel tetramerisation domain containing 12b	1	0	43.8535	Potassium channel tetramerisation domain containing 12b	Q8C7J6	13.5706	13.3665	13.1877	13.7368	12.7432
Q8C7K6	Prenylcysteine oxidase-like	16	0	55.9412	Prenylcysteine oxidase-like	Q8C7K6	17.3462	16.8515	17.0234	16.9588	16.6629
Q8C7M3	E3 ubiquitin-protein ligase TRIM9	37	0	53.315	E3 ubiquitin-protein ligase TRIM9	Q8C7M3	17.696	18.2675	18.1211	17.87	18.0609
Q8C7Q4	RNA-binding protein 4	3	0	49.76	RNA-binding protein 4	Q8C7Q4	14.5659	13.9001	13.7874	14.619	14.1354
Q8C7R4	Ubiquitin-like modifier-activating enzyme 6	40	0	52.4992	Ubiquitin-like modifier-activating enzyme 6	Q8C7R4	16.5342	16.5501	16.5953	16.4661	16.4256
Q8C7V8	Coiled-coil domain-containing protein 134	5	0	48.4063	Coiled-coil domain-containing protein 134	Q8C7V8	14.9455	14.858	14.825	15.0172	14.9337
Q8C7X2	ER membrane protein complex subunit 1	27	0	50.4976	ER membrane protein complex subunit 1	Q8C7X2	18.2869	18.1002	18.2601	18.1004	18.2584
Q8C811	Solute carrier family 35 member E2A	1	0.00767629	33.9514	Solute carrier family 35 member E2A	Q8C811	12.782	13.3328	12.3986	11.7406	13.1867
Q8C817	Transmembrane protein 200A	1	0	47.5622	Transmembrane protein 200A	Q8C817	12.3159	12.1823	13.1311	12.13	12.0243
Q8C854	Myelin expression factor 2	40	0	53.9118	Myelin expression factor 2	Q8C854	19.6933	19.5042	19.5171	19.9543	19.8592
Q8C863	E3 ubiquitin-protein ligase Itchy	14	0	48.1639	E3 ubiquitin-protein ligase Itchy	Q8C863	15.9895	15.9717	15.905	15.9941	16.0954
Q8C878	NEDD8-activating enzyme E1 catalytic subunit	21	0	50.5104	NEDD8-activating enzyme E1 catalytic subunit	Q8C878	18.5639	18.2387	18.3093	18.5074	18.2539
Q8C8N2	Protein SCAI	27	0	51.6467	Protein SCAI	Q8C8N2	17.648	17.6908	17.6968	17.6963	17.55
Q8C8R3	Ankyrin-2	182	0	57.1043	Ankyrin-2	Q8C8R3	20.6431	20.7642	20.4981	20.6799	20.6994
Q8C8T7	Protein ELFN1	15	0	50.6491	Protein ELFN1	Q8C8T7	15.7714	16.5079	16.4867	15.6221	16.8053
Q8C8T8	Pre-rRNA-processing protein TSR2 homolog	3	0	54.8449	Pre-rRNA-processing protein TSR2 homolog	Q8C8T8	16.0187	15.726	16.0954	15.5376	15.7883
Q8C8U0	Liprin-beta-1	3	0.00212371	36.5554	Liprin-beta-1	Q8C8U0	13.2824	11.1341	12.9009	12.0911	12.3852
Q8C996	Transmembrane protein 163	11	0	47.1382	Transmembrane protein 163	Q8C996	17.4429	16.8983	16.8884	17.4248	15.5866
Q8C9B9	Death-inducer obliterator 1	21	0	51.5476	Death-inducer obliterator 1	Q8C9B9	16.2449	15.9114	15.7172	16.434	16.0606
Q8C9H6	Striatin-interacting proteins 2	10	0	48.7233	Striatin-interacting proteins 2	Q8C9H6	16.1602	16.2179	16.1797	16.3089	15.8012
Q8C9S4	Coiled-coil domain-containing protein 186	6	0	45.3985	Coiled-coil domain-containing protein 186	Q8C9S4	13.6884	13.295	11.1003	13.6039	13.4802
Q8CA71	Protein shisa-4	2	0	42.5777	Protein shisa-4	Q8CA71	16.4897	17.6597	17.512	16.4037	16.877
Q8CA72	Gigaxonin	6	0	43.9044	Gigaxonin	Q8CA72	14.2216	14.177	14.068	14.0615	14.3419
Q8CA95	cAMP and cAMP-inhibited cGMP 3',5'-cyclic phosphodiesterase 10A	34	0	52.7427	cAMP and cAMP-inhibited cGMP 3',5'-cyclic phosphodiesterase 10A	Q8CA95	15.4175	17.8134	17.8799	15.0695	17.7431
Q8CAA7	Glucose 1,6-bisphosphate synthase	35	0	50.6999	Glucose 1,6-bisphosphate synthase	Q8CAA7	19.0547	19.205	19.396	18.8641	18.9609
Q8CAB8	Cytosolic arginine sensor for mTORC1 subunit 2	4	0	48.2855	Cytosolic arginine sensor for mTORC1 subunit 2	Q8CAB8	14.9768	15.0593	15.0195	14.5994	14.6272
Q8CAE9	Podocalyxin-like protein 2	5	0	46.3165	Podocalyxin-like protein 2	Q8CAE9	15.0387	15.0484	15.3752	14.771	15.7975
Q8CAF4	NHS-like protein 1	1	0.000269505	38.5362	NHS-like protein 1	Q8CAF4	14.1823	13.7017	12.1909	14.5037	13.2007
Q8CAK1	Putative transferase CAF17 homolog, mitochondrial	6	0	46.1533	Putative transferase CAF17 homolog, mitochondrial	Q8CAK1	15.6087	16.0635	16.005	15.8428	16.3507
Q8CAK3	Shiftless antiviral inhibitor of ribosomal frameshifting protein homolog	13	0	50.3935	Shiftless antiviral inhibitor of ribosomal frameshifting protein homolog	Q8CAK3	16.9804	17.075	17.0664	16.5499	16.8303
Q8CAL5	Glypican-5	5	0	48.5491	Glypican-5	Q8CAL5	16.5139	17.0681	16.9901	16.6132	13.0348
Q8CAM5	Ras-related protein Rab-36	1	0.00472751	35.1765	Ras-related protein Rab-36	Q8CAM5	13.1096	13.3666	11.5421	13.3081	13.1169
Q8CAQ8	MICOS complex subunit Mic60	71	0	54.549	MICOS complex subunit Mic60	Q8CAQ8	20.4389	20.3544	19.7888	20.336	19.9665
Q8CAY6	Acetyl-CoA acetyltransferase, cytosolic	19	0	49.6092	Acetyl-CoA acetyltransferase, cytosolic	Q8CAY6	20.1224	19.8465	20.0705	19.971	20.4125
Q8CB27	Ubiquitin thioesterase OTU1	7	0	45.8053	Ubiquitin thioesterase OTU1	Q8CB27	14.3215	14.3508	14.3325	14.0995	14.4235
Q8CB44	GRAM domain-containing protein 4	5	0	44.2131	GRAM domain-containing protein 4	Q8CB44	14.3226	14.3622	14.2132	14.397	14.102
Q8CB62	Centrobin	2	0	42.8015	Centrobin	Q8CB62	12.5146	13.0341	12.1562	12.5622	12.0183
Q8CB67	Low-density lipoprotein receptor-related protein 11	1	0	42.2176	Low-density lipoprotein receptor-related protein 11	Q8CB67	13.9844	14.3856	15.0215	12.1592	11.3866
Q8CB77	Elongin-A	13	0	53.3271	Elongin-A	Q8CB77	15.6458	15.1834	15.3463	15.5601	15.7044
Q8CBA2	Schlafen family member 5	1	0.000269505	38.4058	Schlafen family member 5	Q8CBA2	10.7737	12.6741	11.939	12.6022	12.4926
Q8CBC4	Consortin	2	0	39.4721	Consortin	Q8CBC4	13.8237	13.3154	12.2859	13.8099	11.9657
Q8CBE3	WD repeat-containing protein 37	27	0	48.8342	WD repeat-containing protein 37	Q8CBE3	18.3991	18.6414	18.604	18.4663	18.706
Q8CBF3	Ephrin type-B receptor 1	11	0	47.7211	Ephrin type-B receptor 1	Q8CBF3	14.3643	14.2754	14.2769	14.2281	14.9137
Q8CBG9	E3 ubiquitin-protein ligase RNF170	5	0	47.9753	E3 ubiquitin-protein ligase RNF170	Q8CBG9	13.8997	14.2844	14.1899	13.9375	14.2245
Q8CBH5	Major facilitator superfamily domain-containing protein 6	3	0	43.3505	Major facilitator superfamily domain-containing protein 6	Q8CBH5	16.1625	16.0777	16.1537	15.9871	16.4102
Q8CBW3	Abl interactor 1	14	0	53.2374	Abl interactor 1	Q8CBW3	18.6148	18.7514	18.7107	18.7145	18.8675
Q8CBX0	Calcium permeable stress-gated cation channel 1	4	0	55.491	Calcium permeable stress-gated cation channel 1	Q8CBX0	14.0691	14.0527	13.9366	13.9228	12.7792
Q8CBY1	Protein Smaug homolog 1	6	0	49.0906	Protein Smaug homolog 1	Q8CBY1	13.9344	13.4703	12.8403	13.9217	15.5651
Q8CBY3	Leukocyte receptor cluster member 8 homolog	1	0	42.1303	Leukocyte receptor cluster member 8 homolog	Q8CBY3	12.2317	11.3274	11.8871	11.0334	11.7433
Q8CBY8	Dynactin subunit 4	22	0	49.7091	Dynactin subunit 4	Q8CBY8	18.4172	18.5153	18.5147	18.4544	18.8012
Q8CC21	Tetratricopeptide repeat protein 19, mitochondrial	3	0	47.5661	Tetratricopeptide repeat protein 19, mitochondrial	Q8CC21	13.4252	13.523	13.5174	12.0244	12.9741
Q8CC27	Voltage-dependent L-type calcium channel subunit beta-2	7	0	46.5937	Voltage-dependent L-type calcium channel subunit beta-2	Q8CC27	14.3511	14.8051	14.6957	14.3806	14.5655
Q8CC35	Synaptopodin	39	0	50.025	Synaptopodin	Q8CC35	17.7541	18.6051	18.5716	17.8325	18.6745
Q8CC70	Cilia- and flagella-associated protein 300	1	0	40.6467	Cilia- and flagella-associated protein 300	Q8CC70	11.8299	12.8274	11.3405	12.6038	12.6418
Q8CC86	Nicotinate phosphoribosyltransferase	9	0	47.4369	Nicotinate phosphoribosyltransferase	Q8CC86	15.5752	15.47	15.424	15.6543	15.8364
Q8CC88	von Willebrand factor A domain-containing protein 8	71	0	55.3915	von Willebrand factor A domain-containing protein 8	Q8CC88	17.2616	17.083	16.9683	16.9207	17.1009
Q8CCA0	DCN1-like protein 4	7	0	48.3335	DCN1-like protein 4	Q8CCA0	14.4558	14.5969	14.5272	14.3395	13.7137
Q8CCB4	Vacuolar protein sorting-associated protein 53 homolog	29	0	53.3673	Vacuolar protein sorting-associated protein 53 homolog	Q8CCB4	17.1124	17.2209	17.2623	17.0752	16.8625
Q8CCF0	U4/U6 small nuclear ribonucleoprotein Prp31	15	0	51.59	U4/U6 small nuclear ribonucleoprotein Prp31	Q8CCF0	16.4065	16.1979	16.0337	16.7822	16.2228
Q8CCH7	Zinc finger protein ZFPM2	6	0	47.0624	Zinc finger protein ZFPM2	Q8CCH7	12.8611	12.3157	11.7342	13.2494	11.8188
Q8CCJ3	E3 UFM1-protein ligase 1	24	0	55.5573	E3 UFM1-protein ligase 1	Q8CCJ3	16.6423	16.5427	16.6476	16.5803	16.3995
Q8CCJ4	APC membrane recruitment protein 2	26	0	52.1837	APC membrane recruitment protein 2	Q8CCJ4	17.8085	17.5989	17.432	18.1203	17.8671
Q8CCJ9	PHD finger protein 20-like protein 1	9	0	52.2278	PHD finger protein 20-like protein 1	Q8CCJ9	18.3308	17.891	18.2027	18.4792	18.3281
Q8CCK0	Core histone macro-H2A.2	20	0	53.5454	Core histone macro-H2A.2	Q8CCK0	19.9788	19.6091	19.3649	20.1705	19.5529
Q8CCM6	Mitochondrial import inner membrane translocase subunit Tim21	5	0	49.6176	Mitochondrial import inner membrane translocase subunit Tim21	Q8CCM6	14.8171	14.575	14.7115	14.8448	15.4041
Q8CCN5	BCAS3 microtubule associated cell migration factor	32	0	50.8171	BCAS3 microtubule associated cell migration factor	Q8CCN5	16.9144	17.0956	17.1693	16.903	17.1153
Q8CCP0	Ribosome quality control complex subunit NEMF	16	0	52.6877	Ribosome quality control complex subunit NEMF	Q8CCP0	15.7159	15.5384	15.7289	15.4799	16.1793
Q8CCS6	Polyadenylate-binding protein 2	7	0	49.6726	Polyadenylate-binding protein 2	Q8CCS6	18.1941	17.986	17.9805	18.3635	18.4882
Q8CCT4	Transcription elongation factor A protein-like 5	3	0	46.0365	Transcription elongation factor A protein-like 5	Q8CCT4	18.3088	18.2375	18.4431	18.4571	19.5035
Q8CCX5	Keratin-like protein KRT222	3	0	43.4195	Keratin-like protein KRT222	Q8CCX5	14.9657	14.0441	14.175	14.2343	13.4101
Q8CD19	LanC-like protein 3	2	0	44.3716	LanC-like protein 3	Q8CD19	14.1426	13.6366	13.4733	13.1458	11.9616
Q8CD26	Solute carrier family 35 member E1	1	0	45.9474	Solute carrier family 35 member E1	Q8CD26	14.1613	14.2675	13.8898	14.1351	14.5106
Q8CD60	Inhibitory synaptic factor 1	1	0	39.2716	Inhibitory synaptic factor 1	Q8CD60	12.0882	12.7578	12.6459	12.6325	11.7359
Q8CD92	Tetratricopeptide repeat protein 27	5	0	54.1481	Tetratricopeptide repeat protein 27	Q8CD92	13.7704	14.0442	14.0156	13.9994	14.6204
Q8CDA1	Phosphatidylinositide phosphatase SAC2	38	0	53.2736	Phosphatidylinositide phosphatase SAC2	Q8CDA1	18.0006	17.6447	17.6768	17.6412	17.7605
Q8CDC7;Q9Z0G7	Zinc finger and BTB domain-containing protein 9;Zinc finger and BTB domain-containing protein 22	1	0	47.2052	Zinc finger and BTB domain-containing protein 9;Zinc finger and BTB domain-containing protein 22	Q8CDC7;Q9Z0G7	8.53563	9.52143	12.2548	12.4083	12.1458
Q8CDG3	Deubiquitinating protein VCPIP1	63	0	53.6246	Deubiquitinating protein VCPIP1	Q8CDG3	17.5339	17.7022	17.6311	17.5744	17.6882
Q8CDJ3	Beclin 1-associated autophagy-related key regulator	4	0	49.5063	Beclin 1-associated autophagy-related key regulator	Q8CDJ3	13.0096	13.3775	13.3623	13.3509	13.695
Q8CDM8	FHF complex subunit HOOK interacting protein 2A	10	0	50.2192	FHF complex subunit HOOK interacting protein 2A	Q8CDM8	16.2383	16.0778	15.8179	16.0468	14.5471
Q8CDN6	Thioredoxin-like protein 1	18	0	45.9186	Thioredoxin-like protein 1	Q8CDN6	19.4157	19.2751	19.4001	19.2311	19.6717
Q8CE33	Kelch-like protein 11	4	0	48.8575	Kelch-like protein 11	Q8CE33	13.7014	13.8396	14.0646	13.6403	14.2212
Q8CE50	Sorting nexin-30	24	0	53.7641	Sorting nexin-30	Q8CE50	17.0477	17.1302	17.054	17.0829	17.0729
Q8CE90	Dual specificity mitogen-activated protein kinase kinase 7	11	0	53.914	Dual specificity mitogen-activated protein kinase kinase 7	Q8CE90	16.2909	15.9456	16.285	15.8937	16.0667
Q8CE96	tRNA (adenine(58)-N(1))-methyltransferase non-catalytic subunit TRM6	7	0	49.9837	tRNA (adenine(58)-N(1))-methyltransferase non-catalytic subunit TRM6	Q8CE96	14.4985	14.2715	14.2426	14.6514	14.1369
Q8CEC0	Nuclear pore complex protein Nup88	13	0	51.6847	Nuclear pore complex protein Nup88	Q8CEC0	16.106	15.9572	15.8988	16.4323	16.0494
Q8CEC5	NF-kappa-B inhibitor-interacting Ras-like protein 1	6	0	52.3981	NF-kappa-B inhibitor-interacting Ras-like protein 1	Q8CEC5	15.9028	16.0932	15.9645	15.9935	16.5232
Q8CEC6	Peptidylprolyl isomerase domain and WD repeat-containing protein 1	5	0	41.6255	Peptidylprolyl isomerase domain and WD repeat-containing protein 1	Q8CEC6	12.0591	11.5188	16.3322	14.1235	12.8708
Q8CEE7	Retinol dehydrogenase 13	7	0	49.1938	Retinol dehydrogenase 13	Q8CEE7	15.0454	15.656	15.1113	15.7632	15.4348
Q8CEG5	Coiled-coil domain-containing protein 28B	2	0	50.1568	Coiled-coil domain-containing protein 28B	Q8CEG5	14.4664	14.1735	13.829	14.8859	14.5845
Q8CEI1	BolA-like protein 3	3	0	42.0761	BolA-like protein 3	Q8CEI1	14.4672	14.1322	14.5506	14.5341	14.6987
Q8CEI3	Coiled-coil domain containing 28A	3	0	51.5791	Coiled-coil domain containing 28A	Q8CEI3	13.7896	13.9452	14.0249	13.6118	14.3954
Q8CES0	N-alpha-acetyltransferase 30	5	0	49.846	N-alpha-acetyltransferase 30	Q8CES0	15.5902	15.8186	15.7819	15.487	15.283
Q8CEZ0;Q8VC57	BTB/POZ domain-containing protein KCTD2;BTB/POZ domain-containing protein KCTD5	1	0.00133511	36.9757	BTB/POZ domain-containing protein KCTD2;BTB/POZ domain-containing protein KCTD5	Q8CEZ0;Q8VC57	12.1745	13.5994	13.1432	13.8229	13.2134
Q8CF66	Ragulator complex protein LAMTOR4	2	0	44.8788	Ragulator complex protein LAMTOR4	Q8CF66	16.8184	16.7873	16.9623	16.6311	13.5301
Q8CF89	TGF-beta-activated kinase 1 and MAP3K7-binding protein 1	7	0	53.7331	TGF-beta-activated kinase 1 and MAP3K7-binding protein 1	Q8CF89	14.2085	14.2057	14.1005	14.2548	14.5673
Q8CF93	Polypeptide N-acetylgalactosaminyltransferase 13	2	0	43.8518	Polypeptide N-acetylgalactosaminyltransferase 13	Q8CF93	13.8552	12.4542	11.5606	13.7617	13.5668
Q8CFA2	Aminomethyltransferase, mitochondrial	15	0	51.8336	Aminomethyltransferase, mitochondrial	Q8CFA2	16.9849	16.5409	16.4149	16.667	16.6926
Q8CFC7	CLK4-associating serine/arginine rich protein	2	0	53.365	CLK4-associating serine/arginine rich protein	Q8CFC7	14.0868	14.6735	14.3215	15.7035	14.4923
Q8CFE2	Histone PARylation factor 1	8	0	44.5415	Histone PARylation factor 1	Q8CFE2	14.7409	14.5649	14.538	14.9774	14.3657
Q8CFE3	REST corepressor 1	8	0	49.9209	REST corepressor 1	Q8CFE3	14.5921	14.2937	14.3449	14.8299	14.0373
Q8CFE4	SCY1-like protein 2	20	0	53.366	SCY1-like protein 2	Q8CFE4	17.297	17.3378	17.31	17.281	17.4808
Q8CFE6	Sodium-coupled neutral amino acid symporter 2	5	0	45.3989	Sodium-coupled neutral amino acid symporter 2	Q8CFE6	15.7418	15.1663	15.0917	15.3555	15.126
Q8CFE8	F-box and WD-40 domain protein 17	1	0	46.5333	F-box and WD-40 domain protein 17	Q8CFE8	13.4619	12.9221	11.9916	13.1597	12.338
Q8CFG0	Extracellular sulfatase Sulf-2	1	0.000803859	37.2375	Extracellular sulfatase Sulf-2	Q8CFG0	13.2349	11.8203	13.145	11.4957	12.5694
Q8CFI0	E3 ubiquitin-protein ligase NEDD4-like	37	0	50.5525	E3 ubiquitin-protein ligase NEDD4-like	Q8CFI0	18.2644	18.2804	18.2201	18.509	18.1821
Q8CFI2	Ubiquitin-conjugating enzyme E2 R1	2	0	46.8607	Ubiquitin-conjugating enzyme E2 R1	Q8CFI2	15.3508	15.3723	15.4046	15.0934	15.464
Q8CFI5	Probable proline--tRNA ligase, mitochondrial	14	0	54.6876	Probable proline--tRNA ligase, mitochondrial	Q8CFI5	15.8284	16.0374	16.0904	15.8604	16.0676
Q8CFI7	DNA-directed RNA polymerase II subunit RPB2	34	0	52.2515	DNA-directed RNA polymerase II subunit RPB2	Q8CFI7	16.5924	16.1512	16.1393	16.6228	16.1449
Q8CFJ9	GATOR2 complex protein WDR24	3	0	43.33	GATOR2 complex protein WDR24	Q8CFJ9	14.0582	13.7725	14.2325	13.7052	12.7563
Q8CFN5	Myocyte-specific enhancer factor 2C	4	0	51.428	Myocyte-specific enhancer factor 2C	Q8CFN5	14.9306	15.0308	14.9109	14.9992	15.0331
Q8CFP6	DnaJ homolog subfamily C member 27	8	0	47.2867	DnaJ homolog subfamily C member 27	Q8CFP6	14.8377	14.2155	14.766	14.013	14.7705
Q8CFQ3	RNA helicase aquarius	17	0	52.1671	RNA helicase aquarius	Q8CFQ3	14.5456	14.1938	14.124	14.8926	14.1423
Q8CFU0	Transmembrane protein 198b	2	0	40.218	Transmembrane protein 198b	Q8CFU0	13.2868	12.5255	12.7241	12.997	12.2898
Q8CFV4	Neuritin	3	0	49.2948	Neuritin	Q8CFV4	15.8673	15.8127	16.2048	15.7525	16.8785
Q8CFV9	Riboflavin kinase	7	0	43.4827	Riboflavin kinase	Q8CFV9	16.6187	16.5558	16.7914	16.7216	17.1045
Q8CFX1	GDH/6PGL endoplasmic bifunctional protein	3	0.00250991	35.7652	GDH/6PGL endoplasmic bifunctional protein	Q8CFX1	13.9618	13.7313	10.8856	13.4101	11.6804
Q8CFX3	Protocadherin 1	26	0	50.0823	Protocadherin 1	Q8CFX3	17.5982	18.2418	17.6394	17.6544	17.7526
Q8CG03	cGMP-specific 3',5'-cyclic phosphodiesterase	17	0	49.3079	cGMP-specific 3',5'-cyclic phosphodiesterase	Q8CG03	15.3475	14.6228	14.4343	15.6409	13.8282
Q8CG48	Structural maintenance of chromosomes protein 2	1	0.0010698	37.03	Structural maintenance of chromosomes protein 2	Q8CG48	10.845	11.8351	11.944	13.3942	12.829
Q8CG50	Ras-related protein Rab-43	1	0	48.101	Ras-related protein Rab-43	Q8CG50	12.5596	12.5807	11.2847	12.3843	12.7628
Q8CG72	ADP-ribosylhydrolase ARH3	9	0	52.2509	ADP-ribosylhydrolase ARH3	Q8CG72	16.4281	16.2123	16.3322	16.4689	16.7318
Q8CG76	Aflatoxin B1 aldehyde reductase member 2	12	0	50.1399	Aflatoxin B1 aldehyde reductase member 2	Q8CG76	18.4429	18.3599	18.3947	18.5543	18.4125
Q8CG79	Apoptosis-stimulating of p53 protein 2	9	0	52.0546	Apoptosis-stimulating of p53 protein 2	Q8CG79	15.9882	15.7918	15.7992	15.814	15.9995
Q8CG80	SH2 domain-containing adapter protein F	6	0	47.1234	SH2 domain-containing adapter protein F	Q8CG80	16.3507	15.5308	15.3728	16.5862	15.7299
Q8CGA0	Protein phosphatase 1F	17	0	52.1634	Protein phosphatase 1F	Q8CGA0	17.2862	17.3148	17.4468	16.9132	17.3355
Q8CGA3	Large neutral amino acids transporter small subunit 4	1	0	41.891	Large neutral amino acids transporter small subunit 4	Q8CGA3	16.8269	16.7078	16.6244	16.7535	16.879
Q8CGB3	Uveal autoantigen with coiled-coil domains and ankyrin repeats	2	0	42.2318	Uveal autoantigen with coiled-coil domains and ankyrin repeats	Q8CGB3	13.525	13.319	13.3586	13.3256	12.2384
Q8CGB6	Tensin-2	6	0	43.6344	Tensin-2	Q8CGB6	15.7409	15.9661	15.9859	15.8295	14.6913
Q8CGC4	Protein LSM14 homolog B	10	0	45.958	Protein LSM14 homolog B	Q8CGC4	16.8419	16.4187	16.352	16.9502	16.2646
Q8CGC6	RNA-binding protein 28	2	0	46.6896	RNA-binding protein 28	Q8CGC6	13.6035	13.5167	13.5659	13.6371	11.6391
Q8CGC7	Bifunctional glutamate/proline--tRNA ligase	89	0	50.9805	Bifunctional glutamate/proline--tRNA ligase	Q8CGC7	18.3181	18.1677	18.2535	18.2766	18.4458
Q8CGE9	Regulator of G-protein signaling 12	14	0	53.6174	Regulator of G-protein signaling 12	Q8CGE9	14.8112	15.6488	15.4469	15.0091	15.3568
Q8CGF1	Rho GTPase-activating protein 29	1	0	39.8542	Rho GTPase-activating protein 29	Q8CGF1	16.1802	11.8682	11.6115	16.1568	12.8726
Q8CGF5	TLC domain-containing protein 4	3	0	49.0708	TLC domain-containing protein 4	Q8CGF5	14.3921	14.0473	14.6597	14.387	15.3767
Q8CGF6	WD repeat-containing protein 47	37	0	55.8653	WD repeat-containing protein 47	Q8CGF6	17.9918	18.3923	18.0185	18.0322	18.1506
Q8CGF7	Transcription elongation regulator 1	40	0	52.1741	Transcription elongation regulator 1	Q8CGF7	17.6678	17.4278	17.3264	18.0018	17.7637
Q8CGI1	Protein FAM193A	1	0	42.2274	Protein FAM193A	Q8CGI1	11.8939	12.5689	12.8555	11.1284	12.2078
Q8CGK3	Lon protease homolog, mitochondrial	46	0	52.7124	Lon protease homolog, mitochondrial	Q8CGK3	18.27	18.307	18.2785	18.2987	18.3854
Q8CGK7	Guanine nucleotide-binding protein G(olf) subunit alpha	9	0	50.3647	Guanine nucleotide-binding protein G(olf) subunit alpha	Q8CGK7	15.6263	17.4417	17.6775	15.671	16.4793
Q8CGM1	Adhesion G protein-coupled receptor B2	27	0	49.4133	Adhesion G protein-coupled receptor B2	Q8CGM1	15.3811	16.0819	16.0494	15.6255	15.9535
Q8CGP0;Q9D2U9	Histone H2B type 3-B;H2B.U histone 2	6	0	48.7835	Histone H2B type 3-B;H2B.U histone 2	Q8CGP0;Q9D2U9	18.0546	17.7283	17.7847	19.0165	17.0497
Q8CGQ8	Sodium/potassium/calcium exchanger 4	2	0	45.181	Sodium/potassium/calcium exchanger 4	Q8CGQ8	15.6144	16.9444	16.9235	15.9209	16.7681
Q8CGS6	DNA polymerase theta	1	0.00212371	36.5733	DNA polymerase theta	Q8CGS6	14.6483	10.9153	12.7273	11.3578	12.4811
Q8CGU1	Calcium-binding and coiled-coil domain-containing protein 1	14	0	49.3166	Calcium-binding and coiled-coil domain-containing protein 1	Q8CGU1	15.3411	15.8421	15.4331	15.2382	15.2655
Q8CGV2	Tryptophan 5-hydroxylase 2	18	0	48.1802	Tryptophan 5-hydroxylase 2	Q8CGV2	16.644	16.105	16.2314	14.5343	15.9959
Q8CGY6	Protein unc-45 homolog B	1	0	42.5881	Protein unc-45 homolog B	Q8CGY6	13.5839	12.0591	12.2679	13.186	12.8907
Q8CGY8	UDP-N-acetylglucosamine--peptide N-acetylglucosaminyltransferase 110 kDa subunit	44	0	52.0723	UDP-N-acetylglucosamine--peptide N-acetylglucosaminyltransferase 110 kDa subunit	Q8CGY8	23.2744	23.5015	23.2628	23.426	23.1127
Q8CGZ0	Calcium homeostasis endoplasmic reticulum protein	18	0	48.8926	Calcium homeostasis endoplasmic reticulum protein	Q8CGZ0	16.9599	16.7575	16.4246	17.1348	16.8937
Q8CH02	SURP and G-patch domain-containing protein 1	6	0	40.0066	SURP and G-patch domain-containing protein 1	Q8CH02	14.5723	14.5539	14.5538	14.9717	15.1285
Q8CH09	SURP and G-patch domain-containing protein 2	40	0	52.8434	SURP and G-patch domain-containing protein 2	Q8CH09	17.8952	17.6377	17.5111	17.9456	17.6994
Q8CH18	Cell division cycle and apoptosis regulator protein 1	33	0	52.4049	Cell division cycle and apoptosis regulator protein 1	Q8CH18	16.9764	16.6917	16.4562	17.265	16.7377
Q8CH25	SAFB-like transcription modulator	32	0	50.5621	SAFB-like transcription modulator	Q8CH25	17.2078	16.9095	16.8162	17.4452	16.9846
Q8CH36	Neutral amino acid uniporter 4	3	0	45.3514	Neutral amino acid uniporter 4	Q8CH36	11.7823	11.4785	11.3214	11.7388	12.7135
Q8CH72	E3 ubiquitin-protein ligase TRIM32	31	0	53.2628	E3 ubiquitin-protein ligase TRIM32	Q8CH72	16.8772	17.1494	16.9366	17.0456	16.8754
Q8CH77	Neuron navigator 1	50	0	49.2545	Neuron navigator 1	Q8CH77	15.9838	16.7705	16.5325	16.2624	16.9419
Q8CHC4	Synaptojanin-1	81	0	50.967	Synaptojanin-1	Q8CHC4	20.0162	20.1484	20.2666	19.8722	20.1941
Q8CHE4	PH domain leucine-rich repeat-containing protein phosphatase 1	10	0	44.3965	PH domain leucine-rich repeat-containing protein phosphatase 1	Q8CHE4	13.4369	13.2231	13.4692	13.3019	13.7924
Q8CHG3	GRIP and coiled-coil domain-containing protein 2	30	0	53.7463	GRIP and coiled-coil domain-containing protein 2	Q8CHG3	14.9178	14.8674	14.1628	14.7625	14.3508
Q8CHG5	Apoptosis-resistant E3 ubiquitin protein ligase 1	3	0	44.7611	Apoptosis-resistant E3 ubiquitin protein ligase 1	Q8CHG5	11.3865	11.7124	12.1969	11.0991	12.2302
Q8CHG7	Rap guanine nucleotide exchange factor 2	58	0	53.8377	Rap guanine nucleotide exchange factor 2	Q8CHG7	16.557	16.9889	17.0133	16.5717	17.0435
Q8CHH9	Septin-8	23	0	47.4912	Septin-8	Q8CHH9	20.527	20.2534	20.221	20.4556	20.1474
Q8CHI8	E1A-binding protein p400	15	0	49.6103	E1A-binding protein p400	Q8CHI8	13.2278	12.8262	12.6648	13.226	13.301
Q8CHK3	Lysophospholipid acyltransferase 7	5	0	52.4457	Lysophospholipid acyltransferase 7	Q8CHK3	15.8512	15.972	16.1104	15.7226	13.4287
Q8CHK4	Histone acetyltransferase KAT5	3	0	42.9378	Histone acetyltransferase KAT5	Q8CHK4	11.9223	10.8762	11.1584	11.943	12.0723
Q8CHP5	Partner of Y14 and mago	9	0	44.0871	Partner of Y14 and mago	Q8CHP5	16.8391	16.7923	16.9132	17.1388	17.0694
Q8CHP6	Polyhomeotic-like protein 3	1	0	43.0562	Polyhomeotic-like protein 3	Q8CHP6	12.805	11.1496	11.3403	13.2972	12.2992
Q8CHP8	Glycerol-3-phosphate phosphatase	16	0	50.4882	Glycerol-3-phosphate phosphatase	Q8CHP8	19.9502	19.6646	19.7666	19.8067	19.7008
Q8CHQ0	F-box only protein 4	7	0	48.1976	F-box only protein 4	Q8CHQ0	14.8995	14.6567	14.5621	15.0453	15.1232
Q8CHS8	Vacuolar protein sorting-associated protein 37A	4	0	47.1073	Vacuolar protein sorting-associated protein 37A	Q8CHS8	14.5627	14.0177	14.4936	13.9926	10.7757
Q8CHT0	Delta-1-pyrroline-5-carboxylate dehydrogenase, mitochondrial	22	0	48.8765	Delta-1-pyrroline-5-carboxylate dehydrogenase, mitochondrial	Q8CHT0	17.8611	17.4454	17.8777	17.563	17.9133
Q8CHT1	Ephexin-1	21	0	50.2873	Ephexin-1	Q8CHT1	17.3442	18.5149	18.4121	17.3411	18.284
Q8CHT3	Integrator complex subunit 5	7	0	47.3936	Integrator complex subunit 5	Q8CHT3	14.4486	14.1012	13.4353	14.4425	12.9117
Q8CHU3	Epsin-2	23	0	51.5956	Epsin-2	Q8CHU3	17.752	17.7658	17.5424	17.6245	17.7503
Q8CHW4	Translation initiation factor eIF2B subunit epsilon	15	0	54.3334	Translation initiation factor eIF2B subunit epsilon	Q8CHW4	17.1123	16.8958	16.8637	16.922	16.792
Q8CHX7	Raftlin-2	14	0	50.1394	Raftlin-2	Q8CHX7	17.102	16.9584	16.7307	16.9479	16.4803
Q8CHY3	Dymeclin	3	0	46.1013	Dymeclin	Q8CHY3	14.5058	14.7631	14.5514	14.8429	12.3545
Q8CHY6	Transcriptional repressor p66 alpha	8	0	48.3181	Transcriptional repressor p66 alpha	Q8CHY6	14.6763	14.0622	14.0761	14.6742	14.2087
Q8CI03	FLYWCH-type zinc finger-containing protein 1	6	0	52.6481	FLYWCH-type zinc finger-containing protein 1	Q8CI03	15.3168	14.5911	14.6941	14.8947	13.2126
Q8CI04	Conserved oligomeric Golgi complex subunit 3	9	0	49.8322	Conserved oligomeric Golgi complex subunit 3	Q8CI04	14.7748	14.547	14.3736	14.817	14.9763
Q8CI08	SLAIN motif-containing protein 2	4	0	50.9929	SLAIN motif-containing protein 2	Q8CI08	15.0507	14.3616	11.8583	14.8916	13.126
Q8CI11	Guanine nucleotide-binding protein-like 3	1	0	42.9749	Guanine nucleotide-binding protein-like 3	Q8CI11	10.9792	9.53558	10.2443	11.8599	13.3684
Q8CI15	Sphingosine kinase 1	3	0	44.772	Sphingosine kinase 1	Q8CI15	14.0889	11.7685	13.7602	13.6613	12.3315
Q8CI32	BAG family molecular chaperone regulator 5	23	0	49.882	BAG family molecular chaperone regulator 5	Q8CI32	17.3911	17.4435	17.1922	17.4373	17.1093
Q8CI33	CWF19-like protein 1	11	0	54.8011	CWF19-like protein 1	Q8CI33	15.9255	15.5403	15.3818	16.2929	15.2611
Q8CI43	Myosin light chain 6B	7	0	45.1353	Myosin light chain 6B	Q8CI43	16.5419	16.2884	16.4541	16.1344	16.4678
Q8CI51	PDZ and LIM domain protein 5	23	0	51.282	PDZ and LIM domain protein 5	Q8CI51	17.4701	17.3289	17.3629	17.6112	17.5907
Q8CI59	Metalloreductase STEAP3	12	0	50.9516	Metalloreductase STEAP3	Q8CI59	16.3658	16.5302	16.7099	16.3772	16.7571
Q8CI61	BAG family molecular chaperone regulator 4	1	0.000269505	38.6723	BAG family molecular chaperone regulator 4	Q8CI61	10.993	12.3867	11.5128	12.2541	12.1533
Q8CI71	Syndetin	43	0	52.9936	Syndetin	Q8CI71	17.1896	17.3033	17.3865	17.0147	17.1464
Q8CI75	DIS3-like exonuclease 2	29	0	55.2606	DIS3-like exonuclease 2	Q8CI75	16.6183	16.308	16.5624	16.1445	16.3989
Q8CI78	Required for meiotic nuclear division protein 1 homolog	13	0	51.084	Required for meiotic nuclear division protein 1 homolog	Q8CI78	17.1322	17.1776	17.3352	17.0655	17.5062
Q8CI94	Glycogen phosphorylase, brain form	55	0	51.5632	Glycogen phosphorylase, brain form	Q8CI94	19.6973	19.4184	19.6982	19.399	19.5483
Q8CI95	Oxysterol-binding protein-related protein 11	13	0	55.8517	Oxysterol-binding protein-related protein 11	Q8CI95	15.2289	15.097	15.1949	15.1206	15.2788
Q8CI96	CAP-Gly domain-containing linker protein 4	4	0	46.75	CAP-Gly domain-containing linker protein 4	Q8CI96	13.4851	13.9372	13.7468	13.2286	13.952
Q8CIB5	Fermitin family homolog 2	30	0	55.0131	Fermitin family homolog 2	Q8CIB5	18.5492	18.3765	18.5124	18.3499	18.4479
Q8CIB6	Transmembrane protein 230	2	0	42.2748	Transmembrane protein 230	Q8CIB6	15.5299	15.6365	15.7212	15.6971	16.3272
Q8CIE2	Zinc finger MIZ domain-containing protein 2	5	0	46.0694	Zinc finger MIZ domain-containing protein 2	Q8CIE2	14.2007	14.2467	14.2638	14.5549	14.4233
Q8CIE6	Coatomer subunit alpha	60	0	54.9452	Coatomer subunit alpha	Q8CIE6	18.8267	18.7302	18.796	18.7425	18.6062
Q8CIF4	Biotinidase	4	0.00856698	33.5817	Biotinidase	Q8CIF4	14.8028	14.2995	14.1469	14.8257	12.705
Q8CIF6	SID1 transmembrane family member 2	3	0	48.5654	SID1 transmembrane family member 2	Q8CIF6	13.1877	12.5297	13.7831	13.4137	12.2253
Q8CIG3	Lysine-specific histone demethylase 1B	1	0	40.3956	Lysine-specific histone demethylase 1B	Q8CIG3	13.2727	13.324	12.0594	13.9113	13.4362
Q8CIG8	Protein arginine N-methyltransferase 5	26	0	52.9864	Protein arginine N-methyltransferase 5	Q8CIG8	18.0284	18.0782	18.1157	17.901	18.0122
Q8CIH9	Amidophosphoribosyltransferase	14	0	50.0919	Amidophosphoribosyltransferase	Q8CIH9	16.5935	16.6177	16.7557	16.7042	16.8162
Q8CIM3	D-2-hydroxyglutarate dehydrogenase, mitochondrial	8	0	48.6228	D-2-hydroxyglutarate dehydrogenase, mitochondrial	Q8CIM3	13.3019	15.4529	15.2081	11.5673	15.2484
Q8CIM8	Integrator complex subunit 4	8	0	46.999	Integrator complex subunit 4	Q8CIM8	13.4249	13.2991	12.9742	13.6818	12.7918
Q8CIN4	Serine/threonine-protein kinase PAK 2	32	0	51.5311	Serine/threonine-protein kinase PAK 2	Q8CIN4	20.3175	20.2599	20.1175	20.368	20.2869
Q8CIP4	MAP/microtubule affinity-regulating kinase 4	20	0	54.3117	MAP/microtubule affinity-regulating kinase 4	Q8CIP4	17.6238	17.9435	17.9384	17.5564	18.0227
Q8CIP5	Protein dispatched homolog 2	6	0	52.9147	Protein dispatched homolog 2	Q8CIP5	14.0051	14.304	14.136	13.9175	11.8491
Q8CIQ7	Dedicator of cytokinesis protein 3	63	0	53.7342	Dedicator of cytokinesis protein 3	Q8CIQ7	16.501	16.7761	16.6519	16.5254	16.7035
Q8CIV2	Membralin	1	0	40.222	Membralin	Q8CIV2	15.5256	11.3508	15.3642	15.241	15.008
Q8CIV8	Tubulin-specific chaperone E	26	0	51.3034	Tubulin-specific chaperone E	Q8CIV8	16.1303	16.3452	16.196	16.2889	16.4309
Q8CIW5	Twinkle mtDNA helicase	1	0.00290237	35.6514	Twinkle mtDNA helicase	Q8CIW5	13.2543	13.8451	11.7903	12.9087	18.0463
Q8CIW6	Solute carrier family 26 member 6	2	0	45.963	Solute carrier family 26 member 6	Q8CIW6	15.8103	15.6314	15.7074	15.8816	15.9058
Q8CIZ8	von Willebrand factor	5	0	42.7671	von Willebrand factor	Q8CIZ8	13.2971	13.9016	13.3402	13.15	14.2558
Q8CJ19	[F-actin]-monooxygenase MICAL3	72	0	52.4376	[F-actin]-monooxygenase MICAL3	Q8CJ19	17.265	17.4407	17.194	17.2861	17.1215
Q8CJ40	Rootletin	14	0	53.0074	Rootletin	Q8CJ40	14.2223	13.7258	13.7491	14.5769	14.624
Q8CJ61	CKLF-like MARVEL transmembrane domain-containing protein 4	3	0	45.6795	CKLF-like MARVEL transmembrane domain-containing protein 4	Q8CJ61	15.5435	15.506	15.7061	15.6447	15.1783
Q8CJ67	Double-stranded RNA-binding protein Staufen homolog 2	15	0	52.1965	Double-stranded RNA-binding protein Staufen homolog 2	Q8CJ67	15.8717	16.1069	16.1573	15.912	16.3136
Q8CJ69	BMP-binding endothelial regulator protein	1	0	41.7732	BMP-binding endothelial regulator protein	Q8CJ69	12.1115	12.7214	12.8438	12.9125	13.7386
Q8CJ96	Ras association domain-containing protein 8	3	0.0010698	37.0514	Ras association domain-containing protein 8	Q8CJ96	11.8748	16.0628	15.9553	15.3741	16.6602
Q8CJF7	Protein ELYS	12	0	51.5375	Protein ELYS	Q8CJF7	14.5202	14.0869	13.6526	14.4767	14.3962
Q8CJF9	Protein argonaute-3	4	0	48.0142	Protein argonaute-3	Q8CJF9	15.1648	15.5146	15.5172	15.4479	15.8631
Q8CJG0	Protein argonaute-2	21	0	49.8149	Protein argonaute-2	Q8CJG0	16.977	16.7097	16.6786	17.0698	16.6136
Q8CJG1	Protein argonaute-1	30	0	54.2686	Protein argonaute-1	Q8CJG1	16.7334	16.5209	16.5004	16.7359	16.5665
Q8CJH3	Plexin-B1	52	0	55.8807	Plexin-B1	Q8CJH3	18.0179	17.7664	17.6446	18.0854	17.6873
Q8HW98	IgLON family member 5	10	0	46.1039	IgLON family member 5	Q8HW98	17.8526	17.3615	17.5972	17.4966	17.2874
Q8HWB2	Histocompatibility 2, Q region locus 4	1	0	50.2198	Histocompatibility 2, Q region locus 4	Q8HWB2	12.7138	15.0503	15.4144	15.0716	13.8307
Q8JZK9	Hydroxymethylglutaryl-CoA synthase, cytoplasmic	21	0	49.5305	Hydroxymethylglutaryl-CoA synthase, cytoplasmic	Q8JZK9	18.7319	18.5214	18.5287	18.3487	18.8343
Q8JZL0	Zinc finger protein 467	1	0	41.6949	Zinc finger protein 467	Q8JZL0	12.2267	11.1284	13.1539	11.9231	12.1292
Q8JZM0	Dimethyladenosine transferase 1, mitochondrial	4	0	53.4547	Dimethyladenosine transferase 1, mitochondrial	Q8JZM0	13.5153	13.2256	13.2307	12.9521	13.185
Q8JZM4	Delta and Notch-like epidermal growth factor-related receptor	8	0	47.1591	Delta and Notch-like epidermal growth factor-related receptor	Q8JZM4	15.1503	14.5097	14.1838	15.0778	14.6497
Q8JZM7	Parafibromin	15	0	48.8934	Parafibromin	Q8JZM7	16.5267	16.3268	16.2849	16.7129	16.8835
Q8JZN5	Complex I assembly factor ACAD9, mitochondrial	36	0	52.5533	Complex I assembly factor ACAD9, mitochondrial	Q8JZN5	18.8877	18.7088	18.7985	18.6694	18.0603
Q8JZN7	Mitochondrial Rho GTPase 2	14	0	51.5496	Mitochondrial Rho GTPase 2	Q8JZN7	16.533	16.5334	16.3157	16.4942	16.343
Q8JZP2	Synapsin-3	25	0	48.6771	Synapsin-3	Q8JZP2	17.5405	17.4845	17.5339	17.3973	17.6794
Q8JZP9	GAS2-like protein 1	7	0	44.8236	GAS2-like protein 1	Q8JZP9	14.6267	15.1051	14.8373	13.0155	15.0921
Q8JZQ2	AFG3-like protein 2	43	0	53.9789	AFG3-like protein 2	Q8JZQ2	19.6329	19.7426	19.6635	19.6564	19.7464
Q8JZQ9	Eukaryotic translation initiation factor 3 subunit B	39	0	51.8906	Eukaryotic translation initiation factor 3 subunit B	Q8JZQ9	18.3012	18.1895	18.2176	18.1536	18.2974
Q8JZR0	Long-chain-fatty-acid--CoA ligase 5	13	0	49.0947	Long-chain-fatty-acid--CoA ligase 5	Q8JZR0	15.2466	15.8816	15.9301	15.0833	15.9313
Q8JZR6	Electroneutral sodium bicarbonate exchanger 1	14	0	49.0687	Electroneutral sodium bicarbonate exchanger 1	Q8JZR6	17.0824	17.1291	17.1399	17.1318	16.985
Q8JZS0	Protein lin-7 homolog A	15	0	48.1634	Protein lin-7 homolog A	Q8JZS0	20.8666	20.7685	20.7133	21.1281	20.7084
Q8JZS6	NEDD4-binding protein 2-like 2	1	0.000269505	38.6619	NEDD4-binding protein 2-like 2	Q8JZS6	12.7925	12.9045	12.715	11.5826	11.3237
Q8JZS9	Large ribosomal subunit protein mL48	5	0	49.8514	Large ribosomal subunit protein mL48	Q8JZS9	15.6768	15.6966	15.8695	15.754	16.3062
Q8JZU2	Tricarboxylate transport protein, mitochondrial	15	0	51.6835	Tricarboxylate transport protein, mitochondrial	Q8JZU2	18.709	18.8018	18.9683	18.3731	18.354
Q8JZV7	N-acetylglucosamine-6-phosphate deacetylase	5	0	44.704	N-acetylglucosamine-6-phosphate deacetylase	Q8JZV7	15.4443	15.0825	15.5322	15.3335	15.5917
Q8JZW4	Copine-5	19	0	56.4439	Copine-5	Q8JZW4	16.1388	17.6235	17.6269	16.3758	17.619
Q8JZW5	SH2 domain-containing protein 5	14	0	49.2965	SH2 domain-containing protein 5	Q8JZW5	15.0504	16.0758	16.1024	14.742	16.1066
Q8JZX4	Splicing factor 45	18	0	53.1121	Splicing factor 45	Q8JZX4	16.5208	16.3649	16.1907	16.7907	16.7845
Q8JZX9	Cdc42 effector protein 2	2	0	45.4279	Cdc42 effector protein 2	Q8JZX9	14.24	13.6246	14.1113	12.3763	11.7272
Q8JZY2	COMM domain-containing protein 10	8	0	51.0457	COMM domain-containing protein 10	Q8JZY2	15.3791	15.2011	15.2673	15.2177	15.3728
Q8JZY4	Mitochondrial ribonuclease P catalytic subunit	2	0	42.8973	Mitochondrial ribonuclease P catalytic subunit	Q8JZY4	12.1103	13.994	14.1489	13.9378	12.3702
Q8JZZ7	Adhesion G protein-coupled receptor L2	24	0	57.03	Adhesion G protein-coupled receptor L2	Q8JZZ7	15.6629	16.2337	16.0685	15.5933	16.1679
Q8K003	Translation machinery-associated protein 7	2	0	45.8647	Translation machinery-associated protein 7	Q8K003	18.0248	17.9829	18.2807	18.0741	17.9229
Q8K004	Spermatogenesis-associated protein 2	10	0	48.4683	Spermatogenesis-associated protein 2	Q8K004	14.755	14.9361	15.1508	15.0706	15.1245
Q8K009	Mitochondrial 10-formyltetrahydrofolate dehydrogenase	34	0	53.9563	Mitochondrial 10-formyltetrahydrofolate dehydrogenase	Q8K009	19.1498	19.1316	18.8524	19.1233	19.2274
Q8K010	5-oxoprolinase	45	0	51.4007	5-oxoprolinase	Q8K010	17.2405	17.2466	17.1819	17.5417	17.2641
Q8K012	Formin-binding protein 1-like	24	0	56.9429	Formin-binding protein 1-like	Q8K012	16.4877	17.1116	16.927	16.5574	17.183
Q8K019	Bcl-2-associated transcription factor 1	28	0	53.2827	Bcl-2-associated transcription factor 1	Q8K019	18.2847	18.1408	17.9369	18.5395	18.3107
Q8K021	Secretory carrier-associated membrane protein 1	15	0	49.5641	Secretory carrier-associated membrane protein 1	Q8K021	19.6004	19.5014	19.6304	19.4782	19.2296
Q8K039	Uncharacterized protein KIAA1143 homolog	1	0	46.8564	Uncharacterized protein KIAA1143 homolog	Q8K039	14.1318	13.9742	13.7514	14.5175	14.7442
Q8K070	Sterile alpha motif domain-containing protein 14	8	0	52.664	Sterile alpha motif domain-containing protein 14	Q8K070	16.0645	15.851	15.7903	16.1327	15.4255
Q8K093	Thyrotropin-releasing hormone-degrading ectoenzyme	13	0	48.8984	Thyrotropin-releasing hormone-degrading ectoenzyme	Q8K093	15.1927	15.3901	15.5556	15.5861	15.2255
Q8K097	Protein lifeguard 2	2	0	41.1321	Protein lifeguard 2	Q8K097	16.5572	16.4062	16.606	16.4876	16.876
Q8K0B2	Lysosomal cobalamin transport escort protein LMBD1	1	0	43.3082	Lysosomal cobalamin transport escort protein LMBD1	Q8K0B2	13.3645	14.3988	14.7564	14.2369	11.2913
Q8K0C1	Importin-13	5	0	48.2967	Importin-13	Q8K0C1	14.2322	14.2042	14.0363	14.3547	12.0094
Q8K0C4	Lanosterol 14-alpha demethylase	13	0	51.1431	Lanosterol 14-alpha demethylase	Q8K0C4	16.6488	16.4286	16.5664	16.4866	16.6217
Q8K0C8	Cytochrome c oxidase assembly protein COX19	1	0	39.0896	Cytochrome c oxidase assembly protein COX19	Q8K0C8	11.2428	11.6884	13.3393	14.4633	13.6246
Q8K0C9	GDP-mannose 4,6 dehydratase	15	0	48.0706	GDP-mannose 4,6 dehydratase	Q8K0C9	16.498	16.6606	16.7282	16.4376	16.8607
Q8K0D0	Cyclin-dependent kinase 17	23	0	49.1617	Cyclin-dependent kinase 17	Q8K0D0	15.6693	16.1066	16.1078	15.891	16.1234
Q8K0D5	Elongation factor G, mitochondrial	31	0	54.9486	Elongation factor G, mitochondrial	Q8K0D5	18.6399	18.4993	18.6426	18.533	18.6206
Q8K0D7	Guided entry of tail-anchored proteins factor 1	3	0.00146706	36.7966	Guided entry of tail-anchored proteins factor 1	Q8K0D7	15.476	15.6912	12.1405	15.5444	13.991
Q8K0E8	Fibrinogen beta chain	30	0	50.0113	Fibrinogen beta chain	Q8K0E8	18.5181	17.984	18.6757	18.3787	18.2028
Q8K0F1	TBC1 domain family member 23	9	0	47.6943	TBC1 domain family member 23	Q8K0F1	15.8308	15.6048	15.3497	15.919	15.7363
Q8K0G5	EARP and GARP complex-interacting protein 1	13	0	49.6384	EARP and GARP complex-interacting protein 1	Q8K0G5	17.0949	17.3155	17.242	17.1203	17.3157
Q8K0G8	Epithelial splicing regulatory protein 2	1	0	40.7496	Epithelial splicing regulatory protein 2	Q8K0G8	11.7288	11.4368	11.7258	12.1033	12.5516
Q8K0L3	Acyl-coenzyme A synthetase ACSM2, mitochondrial	1	0.000670421	37.3281	Acyl-coenzyme A synthetase ACSM2, mitochondrial	Q8K0L3	13.2572	11.9413	14.0105	11.6681	12.6833
Q8K0L9	Zinc finger and BTB domain-containing protein 20	7	0	51.8263	Zinc finger and BTB domain-containing protein 20	Q8K0L9	13.0214	12.7083	12.7465	12.6886	12.5655
Q8K0P3	MTOR-associated protein MEAK7	8	0	45.7588	MTOR-associated protein MEAK7	Q8K0P3	15.8496	16.0649	16.1122	15.8885	16.2891
Q8K0Q5	Rho GTPase-activating protein 18	4	0	49.5111	Rho GTPase-activating protein 18	Q8K0Q5	14.2348	13.9506	14.1306	13.8671	11.5155
Q8K0S0	Phytanoyl-CoA hydroxylase-interacting protein	13	0	48.9105	Phytanoyl-CoA hydroxylase-interacting protein	Q8K0S0	19.8516	19.9142	20.0268	20.3095	20.062
Q8K0S5	Reticulon-4 receptor-like 1	2	0.000269505	38.1461	Reticulon-4 receptor-like 1	Q8K0S5	14.4543	14.9434	14.7542	14.6195	13.3677
Q8K0T0	Reticulon-1	33	0	51.2881	Reticulon-1	Q8K0T0	20.8283	20.9837	19.8078	20.8894	19.3017
Q8K0T2	Cytoplasmic dynein 2 light intermediate chain 1	3	0	47.4151	Cytoplasmic dynein 2 light intermediate chain 1	Q8K0T2	12.6197	12.8177	12.5157	12.5739	10.8959
Q8K0T4	Katanin p60 ATPase-containing subunit A-like 1	25	0	53.5828	Katanin p60 ATPase-containing subunit A-like 1	Q8K0T4	17.3134	17.4198	17.3504	17.1409	17.2833
Q8K0T7	Protein unc-13 homolog C	27	0	52.7877	Protein unc-13 homolog C	Q8K0T7	15.8513	14.9689	14.91	15.7835	15.1108
Q8K0U4	Heat shock 70 kDa protein 12A	54	0	50.9834	Heat shock 70 kDa protein 12A	Q8K0U4	19.6284	19.8506	20.0175	19.3152	19.8261
Q8K0V2	DCN1-like protein 3	6	0	52.2234	DCN1-like protein 3	Q8K0V2	13.5975	13.5535	13.3059	13.4415	13.4939
Q8K0V4	CCR4-NOT transcription complex subunit 3	11	0	55.4257	CCR4-NOT transcription complex subunit 3	Q8K0V4	16.3059	16.1854	16.1744	16.4756	16.5511
Q8K0X8	Fasciculation and elongation protein zeta-1	5	0	43.6192	Fasciculation and elongation protein zeta-1	Q8K0X8	14.4793	14.0146	14.792	14.1799	15.0224
Q8K0Z7	Translational activator of cytochrome c oxidase 1	11	0	51.4379	Translational activator of cytochrome c oxidase 1	Q8K0Z7	17.577	17.5366	17.483	17.5814	17.4223
Q8K114	Integrator complex subunit 9	7	0	46.7646	Integrator complex subunit 9	Q8K114	13.7578	13.506	13.3691	13.5809	13.1508
Q8K124	Pleckstrin homology domain-containing family O member 2	11	0	47.0788	Pleckstrin homology domain-containing family O member 2	Q8K124	15.6964	14.9181	14.5666	15.68	14.9908
Q8K135	Dyslexia-associated protein KIAA0319-like protein	11	0	51.5917	Dyslexia-associated protein KIAA0319-like protein	Q8K135	15.5697	15.731	15.3176	15.5184	15.2887
Q8K157	Galactose mutarotase	3	0	48.3803	Galactose mutarotase	Q8K157	15.3625	14.9478	15.038	15.6738	15.3057
Q8K183	Pyridoxal kinase	17	0	48.8152	Pyridoxal kinase	Q8K183	20.51	20.5064	20.7716	20.4579	21.4127
Q8K190	SAYSvFN domain-containing protein 1	2	0	51.0833	SAYSvFN domain-containing protein 1	Q8K190	12.9785	12.8223	12.9693	13.7822	13.9368
Q8K194	U4/U6.U5 small nuclear ribonucleoprotein 27 kDa protein	2	0	43.3307	U4/U6.U5 small nuclear ribonucleoprotein 27 kDa protein	Q8K194	16.4516	16.0024	16.2496	16.6526	15.9293
Q8K199	COX assembly mitochondrial protein 2 homolog	6	0	48.1336	COX assembly mitochondrial protein 2 homolog	Q8K199	14.8875	14.9455	15.0597	14.3831	15.6483
Q8K1A5	Transmembrane protein 41B	3	0	53.0893	Transmembrane protein 41B	Q8K1A5	15.2074	15.0016	14.9871	15.4363	16.0694
Q8K1A6	Coiled-coil and C2 domain-containing protein 1A	27	0	52.6747	Coiled-coil and C2 domain-containing protein 1A	Q8K1A6	17.4509	17.55	17.4492	17.4477	17.8449
Q8K1B8	Fermitin family homolog 3	9	0	52.3876	Fermitin family homolog 3	Q8K1B8	14.7618	14.6715	14.9609	14.6705	15.3882
Q8K1C0	Protein angel homolog 2	10	0	50.311	Protein angel homolog 2	Q8K1C0	14.8171	14.8756	15.2853	14.9654	15.6956
Q8K1C9	Leucine-rich repeat-containing protein 41	4	0	50.6031	Leucine-rich repeat-containing protein 41	Q8K1C9	13.1833	12.7022	12.8756	13.089	13.5658
Q8K1E0	Syntaxin-5	11	0	53.1405	Syntaxin-5	Q8K1E0	15.8938	15.7911	15.8171	16.0079	16.2522
Q8K1H1	Tudor domain-containing protein 7	7	0	47.7799	Tudor domain-containing protein 7	Q8K1H1	14.2826	14.475	14.2691	13.9816	14.2081
Q8K1I7	WAS/WASL-interacting protein family member 1	1	0.000269505	38.528	WAS/WASL-interacting protein family member 1	Q8K1I7	15.3771	15.1286	14.9858	14.8148	12.6427
Q8K1J5	Splicing regulator SDE2	1	0	52.9974	Splicing regulator SDE2	Q8K1J5	13.868	13.8817	13.2576	14.4077	11.8156
Q8K1J6	CCA tRNA nucleotidyltransferase 1, mitochondrial	22	0	52.947	CCA tRNA nucleotidyltransferase 1, mitochondrial	Q8K1J6	17.6149	17.0942	17.384	17.4064	17.4306
Q8K1L5	E3 ubiquitin-protein ligase PPP1R11	7	0	53.0171	E3 ubiquitin-protein ligase PPP1R11	Q8K1L5	16.1554	15.8926	15.7901	15.8155	15.6055
Q8K1M6	Dynamin-1-like protein	65	0	54.4998	Dynamin-1-like protein	Q8K1M6	21.3106	21.4649	21.3464	21.3985	21.1058
Q8K1N1	Calcium-independent phospholipase A2-gamma	22	0	55.1698	Calcium-independent phospholipase A2-gamma	Q8K1N1	17.07	17.2438	17.1087	17.1006	16.7208
Q8K1N4	Spermatogenesis-associated serine-rich protein 2	11	0	49.1724	Spermatogenesis-associated serine-rich protein 2	Q8K1N4	15.2056	15.1964	14.9699	15.0482	15.3799
Q8K1R3	Polyribonucleotide nucleotidyltransferase 1, mitochondrial	27	0	51.5364	Polyribonucleotide nucleotidyltransferase 1, mitochondrial	Q8K1R3	16.958	16.7713	16.7719	16.7948	16.9766
Q8K1R7	Serine/threonine-protein kinase Nek9	15	0	49.3141	Serine/threonine-protein kinase Nek9	Q8K1R7	15.19	14.7585	14.8221	14.7245	14.6967
Q8K1S1	Leucine-rich repeat LGI family member 4	3	0	49.6051	Leucine-rich repeat LGI family member 4	Q8K1S1	13.6875	13.2869	13.1064	14.1457	11.8002
Q8K1S2	Netrin receptor UNC5D	2	0	39.7795	Netrin receptor UNC5D	Q8K1S2	12.6169	12.7221	12.7547	11.3938	13.4149
Q8K1S3	Netrin receptor UNC5B	5	0.00407734	35.3507	Netrin receptor UNC5B	Q8K1S3	14.6429	13.5859	10.1759	14.6869	12.459
Q8K1S4	Netrin receptor UNC5A	5	0	48.0093	Netrin receptor UNC5A	Q8K1S4	11.3464	13.5628	13.4942	12.2171	13.2516
Q8K1X1	WD repeat-containing protein 11	23	0	53.0755	WD repeat-containing protein 11	Q8K1X1	15.373	15.4178	15.3474	15.3634	15.4572
Q8K1X4	Nck-associated protein 1-like	5	0	49.4513	Nck-associated protein 1-like	Q8K1X4	13.8286	14.5196	14.3543	14.0623	13.861
Q8K1Y2	Serine/threonine-protein kinase D3	5	0	47.5511	Serine/threonine-protein kinase D3	Q8K1Y2	14.5553	14.9358	14.8498	14.8123	15.7322
Q8K1Z0	Ubiquinone biosynthesis protein COQ9, mitochondrial	7	0	50.0743	Ubiquinone biosynthesis protein COQ9, mitochondrial	Q8K1Z0	15.2893	14.5401	15.0033	14.5065	14.8357
Q8K205	Processing of 1, ribonuclease P/MRP family, (S. cerevisiae)	3	0	39.8899	Processing of 1, ribonuclease P/MRP family, (S. cerevisiae)	Q8K205	13.7938	13.6049	11.8892	13.9584	13.4459
Q8K209	Adhesion G-protein coupled receptor G1	9	0	49.667	Adhesion G-protein coupled receptor G1	Q8K209	15.8906	15.8381	15.9372	15.6477	16.7817
Q8K211	High affinity copper uptake protein 1	1	0	44.0053	High affinity copper uptake protein 1	Q8K211	16.6266	16.3276	16.7122	16.4012	12.3936
Q8K212	Phosphofurin acidic cluster sorting protein 1	36	0	50.5613	Phosphofurin acidic cluster sorting protein 1	Q8K212	18.6376	19.0213	18.8562	18.5893	18.9149
Q8K215	LYR motif-containing protein 4	9	0	47.1667	LYR motif-containing protein 4	Q8K215	18.2127	18.4029	18.4812	18.2611	18.8664
Q8K221	Arfaptin-2	18	0	51.0489	Arfaptin-2	Q8K221	16.2392	16.0084	15.9898	15.8607	15.9515
Q8K224	RNA cytidine acetyltransferase	7	0	45.395	RNA cytidine acetyltransferase	Q8K224	15.0008	15.0589	14.9028	14.7553	14.8583
Q8K245	UV radiation resistance-associated protein	10	0	48.2279	UV radiation resistance-associated protein	Q8K245	15.0003	15.0585	15.2479	14.8787	15.2042
Q8K268	ATP-binding cassette sub-family F member 3	20	0	55.8328	ATP-binding cassette sub-family F member 3	Q8K268	16.6513	16.5627	16.6221	16.4449	16.6077
Q8K273	ER membrane protein complex subunit 5	5	0	46.1897	ER membrane protein complex subunit 5	Q8K273	16.471	16.3297	16.568	16.5151	16.817
Q8K274	Ketosamine-3-kinase	13	0	52.5142	Ketosamine-3-kinase	Q8K274	17.9657	17.6198	17.97	18.0559	18.5482
Q8K284	General transcription factor 3C polypeptide 1	19	0	46.4037	General transcription factor 3C polypeptide 1	Q8K284	15.1151	14.9779	14.8898	15.5722	15.0454
Q8K285	F-BAR domain only protein 1	6	0	46.9393	F-BAR domain only protein 1	Q8K285	14.2559	14.7549	14.3317	14.3078	15.0258
Q8K296	Myotubularin-related protein 3	5	0	50.4685	Myotubularin-related protein 3	Q8K296	12.3676	12.7153	12.3197	12.8605	11.9286
Q8K297	Procollagen galactosyltransferase 1	7	0	51.8931	Procollagen galactosyltransferase 1	Q8K297	15.2076	15.2574	15.3972	15.3719	13.1558
Q8K298	Anillin	30	0	55.8729	Anillin	Q8K298	17.2581	16.1155	16.6616	15.8007	16.7005
Q8K2A1	PTB domain-containing engulfment adapter protein 1	1	0	49.4322	PTB domain-containing engulfment adapter protein 1	Q8K2A1	13.7901	14.2305	14.0972	11.3355	14.664
Q8K2A7	Integrator complex subunit 10	3	0	44.6569	Integrator complex subunit 10	Q8K2A7	12.9009	12.3982	12.1016	12.907	11.2603
Q8K2A8	Dol-P-Man:Man(5)GlcNAc(2)-PP-Dol alpha-1,3-mannosyltransferase	2	0	51.4406	Dol-P-Man:Man(5)GlcNAc(2)-PP-Dol alpha-1,3-mannosyltransferase	Q8K2A8	12.28	12.0975	12.0341	12.2835	12.4418
Q8K2B3	Succinate dehydrogenase [ubiquinone] flavoprotein subunit, mitochondrial	38	0	55.1653	Succinate dehydrogenase [ubiquinone] flavoprotein subunit, mitochondrial	Q8K2B3	20.9909	20.8832	21.0781	21.0243	21.2626
Q8K2C6	NAD-dependent protein deacylase sirtuin-5, mitochondrial	18	0	53.502	NAD-dependent protein deacylase sirtuin-5, mitochondrial	Q8K2C6	15.8755	15.7135	15.9545	15.5862	15.9373
Q8K2C7	Protein OS-9	12	0	51.0373	Protein OS-9	Q8K2C7	14.75	14.9354	14.7849	15.0825	15.1273
Q8K2C8	Glycerol-3-phosphate acyltransferase 4	10	0	54.8678	Glycerol-3-phosphate acyltransferase 4	Q8K2C8	14.633	14.7039	14.7253	14.602	14.5116
Q8K2C9	Very-long-chain (3R)-3-hydroxyacyl-CoA dehydratase 3	14	0	50.4495	Very-long-chain (3R)-3-hydroxyacyl-CoA dehydratase 3	Q8K2C9	18.6946	18.4377	18.7359	18.3431	18.4507
Q8K2D3	Enhancer of mRNA-decapping protein 3	16	0	52.2887	Enhancer of mRNA-decapping protein 3	Q8K2D3	15.9981	15.983	15.7887	16.0531	16.0463
Q8K2F0	Bromodomain-containing protein 3	9	0	51.9178	Bromodomain-containing protein 3	Q8K2F0	15.2793	14.9145	14.3918	15.5417	14.3143
Q8K2F8	Protein LSM14 homolog A	12	0	51.9104	Protein LSM14 homolog A	Q8K2F8	16.8746	16.8526	16.8811	17.0708	16.4274
Q8K2G4	Bardet-Biedl syndrome 7 protein homolog	4	0	45.5383	Bardet-Biedl syndrome 7 protein homolog	Q8K2G4	13.2	13.271	13.2183	11.1603	12.9237
Q8K2H2	Deubiquitinase OTUD6B	8	0	53.2042	Deubiquitinase OTUD6B	Q8K2H2	16.4392	16.545	16.5428	16.5611	17.0509
Q8K2I1	Protein farnesyltransferase subunit beta	10	0	50.2354	Protein farnesyltransferase subunit beta	Q8K2I1	16.7946	16.4333	16.4785	16.4493	15.6171
Q8K2J0	1-phosphatidylinositol 4,5-bisphosphate phosphodiesterase delta-3	6	0	53.736	1-phosphatidylinositol 4,5-bisphosphate phosphodiesterase delta-3	Q8K2J0	13.788	13.091	12.9197	14.0229	13.5026
Q8K2J7	RELT-like protein 1	1	0	43.0805	RELT-like protein 1	Q8K2J7	12.1866	12.2647	12.2486	12.7132	13.0425
Q8K2K6	Arf-GAP domain and FG repeat-containing protein 1	12	0	47.8221	Arf-GAP domain and FG repeat-containing protein 1	Q8K2K6	17.5389	17.7643	17.6726	17.7729	17.827
Q8K2L8	Trafficking protein particle complex subunit 12	20	0	53.3549	Trafficking protein particle complex subunit 12	Q8K2L8	16.6408	16.5078	16.3892	16.3936	16.328
Q8K2M0	Large ribosomal subunit protein mL38	14	0	50.4284	Large ribosomal subunit protein mL38	Q8K2M0	17.2966	17.3743	17.2657	17.464	16.9364
Q8K2P7	Sodium-coupled neutral amino acid symporter 1	7	0	50.4392	Sodium-coupled neutral amino acid symporter 1	Q8K2P7	16.2058	15.682	15.9139	16.3762	15.3894
Q8K2Q0	COMM domain-containing protein 9	2	0.00212371	36.4108	COMM domain-containing protein 9	Q8K2Q0	11.861	10.0129	10.3173	10.2187	13.1923
Q8K2Q5	Coiled-coil-helix-coiled-coil-helix domain-containing protein 7	3	0	54.8845	Coiled-coil-helix-coiled-coil-helix domain-containing protein 7	Q8K2Q5	15.43	15.2064	15.9644	15.3171	16.2132
Q8K2Q7	BRO1 domain-containing protein BROX	9	0	44.0214	BRO1 domain-containing protein BROX	Q8K2Q7	16.9112	16.6568	16.7863	16.8129	17.0049
Q8K2Q9	Shootin-1	11	0	47.3859	Shootin-1	Q8K2Q9	16.6574	17.0126	16.7656	16.8655	17.1877
Q8K2R5	Zinc finger protein 668	2	0.00329294	35.5452	Zinc finger protein 668	Q8K2R5	11.2684	12.5894	14.347	14.1049	12.5632
Q8K2T1	NmrA-like family domain-containing protein 1	15	0	49.066	NmrA-like family domain-containing protein 1	Q8K2T1	17.6258	17.0698	17.2038	17.0327	17.2339
Q8K2T4	Ubiquinol-cytochrome-c reductase complex assembly factor 3	1	0	40.1951	Ubiquinol-cytochrome-c reductase complex assembly factor 3	Q8K2T4	14.7822	13.104	11.0375	12.8786	15.229
Q8K2T8	RNA polymerase II-associated factor 1 homolog	11	0	47.8053	RNA polymerase II-associated factor 1 homolog	Q8K2T8	15.0005	14.8598	14.6782	15.4564	14.9043
Q8K2V1	Serine/threonine-protein phosphatase 4 regulatory subunit 1	3	0	40.015	Serine/threonine-protein phosphatase 4 regulatory subunit 1	Q8K2V1	13.2306	13.1605	12.5073	12.8875	11.8372
Q8K2V6	Importin-11	8	0	57.3431	Importin-11	Q8K2V6	13.9786	14.1486	13.9066	13.9452	14.0701
Q8K2X3	CST complex subunit STN1	7	0	47.6514	CST complex subunit STN1	Q8K2X3	14.7683	14.8217	14.6787	14.9004	13.8442
Q8K2Y7	Large ribosomal subunit protein uL29m	8	0	51.2397	Large ribosomal subunit protein uL29m	Q8K2Y7	18.1612	18.3088	18.4126	18.3077	18.5358
Q8K2Y9	Cerebral cavernous malformations protein 2 homolog	11	0	48.4129	Cerebral cavernous malformations protein 2 homolog	Q8K2Y9	15.5423	15.5685	15.3192	15.5168	14.9284
Q8K2Z2	Pre-mRNA-processing factor 39	5	0	42.819	Pre-mRNA-processing factor 39	Q8K2Z2	13.3447	12.8606	12.7544	13.2	13.3496
Q8K310	Matrin-3	50	0	51.6279	Matrin-3	Q8K310	20.3205	20.2799	20.1281	20.7317	20.2216
Q8K327	Chromosome alignment-maintaining phosphoprotein 1	23	0	55.4244	Chromosome alignment-maintaining phosphoprotein 1	Q8K327	16.6653	16.4708	16.3666	17.0558	16.6248
Q8K330	Protein phosphatase Slingshot homolog 3	1	0.000269505	38.1051	Protein phosphatase Slingshot homolog 3	Q8K330	11.0994	11.6562	12.2967	11.4758	12.5493
Q8K337	Type II inositol 1,4,5-trisphosphate 5-phosphatase	7	0	48.3704	Type II inositol 1,4,5-trisphosphate 5-phosphatase	Q8K337	13.6321	13.4411	13.3408	13.4807	13.0817
Q8K339	DNA/RNA-binding protein KIN17	2	0	51.6372	DNA/RNA-binding protein KIN17	Q8K339	13.9887	13.6202	13.4061	14.3333	12.7024
Q8K341	Alpha-tubulin N-acetyltransferase 1	14	0	49.157	Alpha-tubulin N-acetyltransferase 1	Q8K341	17.2439	17.7609	17.8547	17.4046	18.0191
Q8K353	Cysteine-rich and transmembrane domain-containing protein 1	1	0	40.516	Cysteine-rich and transmembrane domain-containing protein 1	Q8K353	15.372	15.2146	15.276	14.79	11.5855
Q8K354	Carbonyl reductase [NADPH] 3	20	0	47.9355	Carbonyl reductase [NADPH] 3	Q8K354	19.4851	20.1056	19.9958	19.6544	20.0656
Q8K363	ATP-dependent RNA helicase DDX18	6	0	47.1968	ATP-dependent RNA helicase DDX18	Q8K363	13.9131	13.7021	14.2576	14.0869	13.2132
Q8K377	Leucine-rich repeat transmembrane neuronal protein 1	8	0	47.7607	Leucine-rich repeat transmembrane neuronal protein 1	Q8K377	14.465	15.3946	15.7395	14.5548	14.5576
Q8K382	DENN domain-containing protein 1A	14	0	46.6856	DENN domain-containing protein 1A	Q8K382	15.4821	15.6452	15.4357	15.3887	15.7228
Q8K386	Ras-related protein Rab-15	11	0	48.4919	Ras-related protein Rab-15	Q8K386	15.9257	16.3594	16.5417	15.6054	16.4191
Q8K394	Inactive phospholipase C-like protein 2	35	0	49.2553	Inactive phospholipase C-like protein 2	Q8K394	17.393	17.6334	17.7208	17.4697	17.6293
Q8K3A0	Iron-sulfur cluster co-chaperone protein HscB	2	0	44.8004	Iron-sulfur cluster co-chaperone protein HscB	Q8K3A0	14.1329	14.2059	14.3554	13.8883	13.1702
Q8K3A9	7SK snRNA methylphosphate capping enzyme	8	0	45.8595	7SK snRNA methylphosphate capping enzyme	Q8K3A9	14.2155	13.7706	13.9094	14.3154	14.3223
Q8K3C0	Ribonuclease kappa	1	0	47.8308	Ribonuclease kappa	Q8K3C0	17.3827	17.7876	17.0516	17.403	15.0199
Q8K3C3	Protein LZIC	10	0	46.5097	Protein LZIC	Q8K3C3	16.5498	15.8669	16.2924	16.2754	16.5032
Q8K3E5	Jouberin	39	0	54.115	Jouberin	Q8K3E5	16.2033	16.2748	16.4523	15.5434	16.2701
Q8K3F6	Potassium voltage-gated channel subfamily KQT member 3	7	0	42.0149	Potassium voltage-gated channel subfamily KQT member 3	Q8K3F6	12.1732	13.1991	13.3599	11.6866	13.2852
Q8K3G5	Inactive serine/threonine-protein kinase VRK3	4	0	49.6938	Inactive serine/threonine-protein kinase VRK3	Q8K3G5	14.8471	14.2627	12.2349	14.3233	11.9946
Q8K3G9	DCC-interacting protein 13-beta	34	0	51.5721	DCC-interacting protein 13-beta	Q8K3G9	17.2944	16.7002	16.6656	17.5342	16.8596
Q8K3H0	DCC-interacting protein 13-alpha	35	0	52.261	DCC-interacting protein 13-alpha	Q8K3H0	18.3711	18.4335	18.2537	18.4256	18.397
Q8K3I4	Rab effector MyRIP	5	0	43.8075	Rab effector MyRIP	Q8K3I4	14.4155	14.0306	14.4915	14.0052	13.52
Q8K3I9	Glucocorticoid-induced transcript 1 protein	7	0	53.25	Glucocorticoid-induced transcript 1 protein	Q8K3I9	15.1454	15.2478	15.0552	15.0736	15.6977
Q8K3J1	NADH dehydrogenase [ubiquinone] iron-sulfur protein 8, mitochondrial	11	0	47.1606	NADH dehydrogenase [ubiquinone] iron-sulfur protein 8, mitochondrial	Q8K3J1	17.6757	17.233	17.6958	17.2817	17.9538
Q8K3J5	Zinc finger protein 131	2	0	45.8267	Zinc finger protein 131	Q8K3J5	12.0008	13.3383	11.493	12.1071	12.2918
Q8K3J9	G-protein coupled receptor family C group 5 member C	2	0	51.3618	G-protein coupled receptor family C group 5 member C	Q8K3J9	12.882	11.9465	11.6498	13.0166	12.1337
Q8K3M5	CDK5 and ABL1 enzyme substrate 2	2	0	41.9819	CDK5 and ABL1 enzyme substrate 2	Q8K3M5	15.1426	14.9595	15.4114	14.7202	15.6119
Q8K3R3	1-phosphatidylinositol 4,5-bisphosphate phosphodiesterase delta-4	2	0	41.2151	1-phosphatidylinositol 4,5-bisphosphate phosphodiesterase delta-4	Q8K3R3	13.3662	13.4362	13.5124	13.6242	12.03
Q8K3W0	BRISC and BRCA1-A complex member 2	9	0	48.0463	BRISC and BRCA1-A complex member 2	Q8K3W0	16.3462	16.3886	16.1556	16.1684	15.7695
Q8K3W3	Protein CASC3	2	0	44.8576	Protein CASC3	Q8K3W3	14.0916	14.0951	13.8937	14.0706	13.7257
Q8K3X4	Probable E3 ubiquitin-protein ligase IRF2BPL	13	0	54.3151	Probable E3 ubiquitin-protein ligase IRF2BPL	Q8K3X4	16.536	16.225	15.8244	16.8164	16.0235
Q8K3Z9	Nuclear envelope pore membrane protein POM 121	12	0	52.8206	Nuclear envelope pore membrane protein POM 121	Q8K3Z9	14.2951	14.3176	14.1428	14.4638	14.5423
Q8K400	Syntaxin-binding protein 5	34	0	54.9494	Syntaxin-binding protein 5	Q8K400	18.0825	18.2454	18.2466	17.8871	17.9711
Q8K406	Leucine-rich repeat LGI family member 3	23	0	49.9164	Leucine-rich repeat LGI family member 3	Q8K406	18.2203	17.1309	17.6102	17.2564	17.4596
Q8K409	DNA polymerase beta	9	0	51.0869	DNA polymerase beta	Q8K409	14.7428	14.0629	14.0343	14.9885	14.2623
Q8K411	Presequence protease, mitochondrial	53	0	51.9836	Presequence protease, mitochondrial	Q8K411	17.9509	17.6677	17.8318	17.4416	17.6356
Q8K440	ABC-type organic anion transporter ABCA8B	3	0	47.5704	ABC-type organic anion transporter ABCA8B	Q8K440	12.7035	12.5257	12.5752	13.0715	13.3117
Q8K448	Cholesterol transporter ABCA5	20	0	53.9786	Cholesterol transporter ABCA5	Q8K448	16.0077	15.419	15.6862	15.5024	15.8587
Q8K449	ATP-binding cassette sub-family A member 9	6	0	48.6361	ATP-binding cassette sub-family A member 9	Q8K449	14.0476	14.572	14.2113	14.4033	13.9545
Q8K4B0	Metastasis-associated protein MTA1	18	0	50.2739	Metastasis-associated protein MTA1	Q8K4B0	15.94	15.8169	15.6725	16.0594	15.8912
Q8K4D3	Proton-coupled amino acid transporter 1	1	0	50.4771	Proton-coupled amino acid transporter 1	Q8K4D3	14.5481	14.5045	14.5632	14.2514	13.6033
Q8K4F5	sn-1-specific diacylglycerol lipase ABHD11	11	0	47.6689	sn-1-specific diacylglycerol lipase ABHD11	Q8K4F5	17.0474	17.017	16.9338	16.9597	16.8857
Q8K4G1	Latent-transforming growth factor beta-binding protein 4	5	0	47.2745	Latent-transforming growth factor beta-binding protein 4	Q8K4G1	12.2396	13.6646	12.8999	12.1851	12.8285
Q8K4G5	Actin-binding LIM protein 1	38	0	48.6307	Actin-binding LIM protein 1	Q8K4G5	18.1028	17.8709	17.8579	18.3856	18.1342
Q8K4I3	Rho guanine nucleotide exchange factor 6	10	0	50.6625	Rho guanine nucleotide exchange factor 6	Q8K4I3	14.2547	14.0399	14.0183	13.7644	13.2928
Q8K4J6	Myocardin-related transcription factor A	6	0	48.3032	Myocardin-related transcription factor A	Q8K4J6	11.5905	15.1322	14.8037	14.5313	15.3861
Q8K4K6	Pantothenate kinase 1	4	0	50.2532	Pantothenate kinase 1	Q8K4K6	13.8606	13.854	14.1566	13.7673	14.3103
Q8K4L3	Supervillin	4	0	45.7625	Supervillin	Q8K4L3	12.4739	12.3862	11.531	13.095	13.7082
Q8K4L4	Protein POF1B	3	0	46.7565	Protein POF1B	Q8K4L4	13.8757	14.4704	14.1742	14.2577	15.2778
Q8K4M5	COMM domain-containing protein 1	7	0	48.7952	COMM domain-containing protein 1	Q8K4M5	14.7677	15.0052	14.9234	14.9846	14.8502
Q8K4P0	pre-mRNA 3' end processing protein WDR33	14	0	51.4423	pre-mRNA 3' end processing protein WDR33	Q8K4P0	15.3156	15.0496	14.9118	15.3882	15.217
Q8K4P8	E3 ubiquitin-protein ligase HECW1	19	0	54.9054	E3 ubiquitin-protein ligase HECW1	Q8K4P8	15.1701	15.4664	15.3526	15.1475	15.2573
Q8K4Q0	Regulatory-associated protein of mTOR	32	0	52.6086	Regulatory-associated protein of mTOR	Q8K4Q0	16.5945	16.6117	16.6648	16.4548	16.8471
Q8K4Q7	Ceramide kinase	4	0	46.0052	Ceramide kinase	Q8K4Q7	14.7138	14.803	14.1306	14.8219	12.5575
Q8K4R4	Cytoplasmic phosphatidylinositol transfer protein 1	18	0	49.1204	Cytoplasmic phosphatidylinositol transfer protein 1	Q8K4R4	17.0986	17.4883	17.7044	17.2478	17.3698
Q8K4X7	1-acyl-sn-glycerol-3-phosphate acyltransferase delta	15	0	47.7497	1-acyl-sn-glycerol-3-phosphate acyltransferase delta	Q8K4X7	17.5796	17.4817	17.7289	17.246	17.4296
Q8K4Z0	Leucine-rich repeat LGI family member 2	15	0	52.7428	Leucine-rich repeat LGI family member 2	Q8K4Z0	17.4501	16.6155	16.8802	17.0868	16.8149
Q8K4Z3	NAD(P)H-hydrate epimerase	11	0	49.2152	NAD(P)H-hydrate epimerase	Q8K4Z3	19.0869	18.6885	18.9725	18.6674	19.0938
Q8K4Z5	Splicing factor 3A subunit 1	32	0	56.9989	Splicing factor 3A subunit 1	Q8K4Z5	18.2777	18.0124	17.5869	18.4662	17.8624
Q8K596	Sodium/calcium exchanger 2	32	0	51.331	Sodium/calcium exchanger 2	Q8K596	19.6655	20.0085	20.2533	19.8114	20.3756
Q8N7N5	DDB1- and CUL4-associated factor 8	10	0	48.6613	DDB1- and CUL4-associated factor 8	Q8N7N5	16.0343	16.0152	15.9848	15.8702	16.3564
Q8N9S3	Activator of 90 kDa heat shock protein ATPase homolog 2	6	0	45.6265	Activator of 90 kDa heat shock protein ATPase homolog 2	Q8N9S3	15.2969	15.1876	15.5199	15.3284	15.9078
Q8QZR0	Translocating chain-associated membrane protein 1-like 1	1	0	39.4223	Translocating chain-associated membrane protein 1-like 1	Q8QZR0	11.8126	12.5796	14.3521	14.2191	11.7029
Q8QZR5	Alanine aminotransferase 1	17	0	55.4915	Alanine aminotransferase 1	Q8QZR5	16.341	16.7436	16.674	16.6487	16.561
Q8QZS1	3-hydroxyisobutyryl-CoA hydrolase, mitochondrial	19	0	48.1588	3-hydroxyisobutyryl-CoA hydrolase, mitochondrial	Q8QZS1	18.3024	17.9989	18.0084	18.2584	18.0789
Q8QZS3	Folliculin	1	0	43.2526	Folliculin	Q8QZS3	10.3845	12.2189	13.6154	10.7107	12.8483
Q8QZT1	Acetyl-CoA acetyltransferase, mitochondrial	31	0	52.0349	Acetyl-CoA acetyltransferase, mitochondrial	Q8QZT1	21.9035	21.9819	22.0294	22.0211	22.4005
Q8QZT2	Centriole, cilia and spindle-associated protein	10	0	53.6487	Centriole, cilia and spindle-associated protein	Q8QZT2	16.9094	17.3212	17.0236	17.1023	17.2867
Q8QZV4	Serine/threonine-protein kinase 32C	15	0	48.9693	Serine/threonine-protein kinase 32C	Q8QZV4	15.9442	16.391	16.4514	15.751	16.2298
Q8QZV7	Integrator complex subunit 13	11	0	52.3357	Integrator complex subunit 13	Q8QZV7	14.8655	14.3996	12.4935	14.7579	14.1273
Q8QZY1	Eukaryotic translation initiation factor 3 subunit L	27	0	50.4034	Eukaryotic translation initiation factor 3 subunit L	Q8QZY1	17.8712	17.8227	17.7414	17.7668	17.5623
Q8QZY2	Glycerate kinase	1	0	43.704	Glycerate kinase	Q8QZY2	14.3002	14.7819	13.7581	14.1728	14.9282
Q8QZY6	Tetraspanin-14	2	0	48.9644	Tetraspanin-14	Q8QZY6	13.5419	14.0165	14.2551	12.4151	14.4584
Q8QZY9	Splicing factor 3B subunit 4	4	0	50.1826	Splicing factor 3B subunit 4	Q8QZY9	15.3387	15.0173	14.6965	15.448	14.7913
Q8QZZ7	EKC/KEOPS complex subunit Tprkb	4	0	44.1997	EKC/KEOPS complex subunit Tprkb	Q8QZZ7	16.0557	15.9845	15.8132	16.2799	16.2402
Q8R001	Microtubule-associated protein RP/EB family member 2	13	0	47.8847	Microtubule-associated protein RP/EB family member 2	Q8R001	19.8102	19.7169	19.7132	19.8207	20.0195
Q8R010	Aminoacyl tRNA synthase complex-interacting multifunctional protein 2	13	0	46.2972	Aminoacyl tRNA synthase complex-interacting multifunctional protein 2	Q8R010	17.035	17.0508	16.9135	17.1974	16.4666
Q8R016	Bleomycin hydrolase	34	0	54.3279	Bleomycin hydrolase	Q8R016	19.8236	19.8701	19.7617	20.0322	19.8765
Q8R033	LYR motif-containing protein 2	1	0	45.1548	LYR motif-containing protein 2	Q8R033	11.9544	15.2818	15.4849	15.0579	15.6518
Q8R035	Large ribosomal subunit protein mL62	10	0	53.6597	Large ribosomal subunit protein mL62	Q8R035	16.8895	16.8111	16.8381	16.961	16.7368
Q8R050	Eukaryotic peptide chain release factor GTP-binding subunit ERF3A	13	0	47.0879	Eukaryotic peptide chain release factor GTP-binding subunit ERF3A	Q8R050	18.0018	18.0432	18.0621	18.0972	18.4003
Q8R059	UDP-glucose 4-epimerase	11	0	49.1355	UDP-glucose 4-epimerase	Q8R059	15.4039	15.5263	15.5472	15.78	15.6052
Q8R066	Complement C1q tumor necrosis factor-related protein 4	10	0	51.0845	Complement C1q tumor necrosis factor-related protein 4	Q8R066	16.4158	16.7788	16.686	16.4885	16.8262
Q8R071	Inositol-trisphosphate 3-kinase A	24	0	56.0775	Inositol-trisphosphate 3-kinase A	Q8R071	17.2984	17.6062	17.676	17.8263	17.6098
Q8R079	Bifunctional apoptosis regulator	6	0	43.8148	Bifunctional apoptosis regulator	Q8R079	13.1907	13.0722	13.1834	13.0287	12.3507
Q8R081	Heterogeneous nuclear ribonucleoprotein L	32	0	50.8139	Heterogeneous nuclear ribonucleoprotein L	Q8R081	20.1051	19.9321	19.925	20.3412	20.4515
Q8R086	Sulfite oxidase, mitochondrial	14	0	46.1587	Sulfite oxidase, mitochondrial	Q8R086	16.8732	16.8066	16.9682	16.9512	17.1754
Q8R088	Golgi phosphoprotein 3-like	6	0	47.8056	Golgi phosphoprotein 3-like	Q8R088	14.4711	14.1812	14.1042	14.3706	14.6112
Q8R092	Protein C1orf43 homolog	3	0	47.3223	Protein C1orf43 homolog	Q8R092	14.6179	14.6797	14.7253	14.8008	15.1284
Q8R0A0	General transcription factor IIF subunit 2	15	0	51.6898	General transcription factor IIF subunit 2	Q8R0A0	15.1259	15.0625	15.2411	15.361	15.5894
Q8R0A5	Transcription elongation factor A protein-like 3	13	0	50.3811	Transcription elongation factor A protein-like 3	Q8R0A5	19.465	19.6211	19.6817	19.9403	19.9073
Q8R0A6	V-set and transmembrane domain-containing protein 2A	1	0.000670421	37.3758	V-set and transmembrane domain-containing protein 2A	Q8R0A6	11.1393	12.4162	12.291	12.1714	13.788
Q8R0A7	Uncharacterized protein KIAA0513	25	0	52.8722	Uncharacterized protein KIAA0513	Q8R0A7	18.7428	18.8491	18.5958	18.8143	18.6288
Q8R0F5	RNA-binding motif protein, X-linked 2	2	0	40.2946	RNA-binding motif protein, X-linked 2	Q8R0F5	12.4783	12.646	12.3166	10.9261	11.673
Q8R0F6	Integrin-linked kinase-associated serine/threonine phosphatase 2C	14	0	51.247	Integrin-linked kinase-associated serine/threonine phosphatase 2C	Q8R0F6	20.2698	20.2765	20.2443	20.7315	20.8296
Q8R0F8	Acylpyruvase FAHD1, mitochondrial	11	0	48.69	Acylpyruvase FAHD1, mitochondrial	Q8R0F8	18.4322	18.1147	18.1237	18.2433	18.3062
Q8R0G7	Protein spinster homolog 1	4	0	45.5611	Protein spinster homolog 1	Q8R0G7	15.1206	14.6334	14.844	14.8477	14.8837
Q8R0G9	Nuclear pore complex protein Nup133	21	0	53.6053	Nuclear pore complex protein Nup133	Q8R0G9	15.7894	15.5336	15.1537	15.8818	15.4394
Q8R0H9	ADP-ribosylation factor-binding protein GGA1	15	0	51.6823	ADP-ribosylation factor-binding protein GGA1	Q8R0H9	17.3907	17.3306	17.1185	17.3883	17.0107
Q8R0I4	TM2 domain-containing protein 2	1	0	45.2224	TM2 domain-containing protein 2	Q8R0I4	12.4293	11.258	15.0611	15.2091	12.5149
Q8R0J7	Vacuolar protein sorting-associated protein 37B	4	0	46.0989	Vacuolar protein sorting-associated protein 37B	Q8R0J7	14.6555	13.8621	14.2406	13.9315	13.1728
Q8R0N6	Hydroxyacid-oxoacid transhydrogenase, mitochondrial	6	0	45.36	Hydroxyacid-oxoacid transhydrogenase, mitochondrial	Q8R0N6	15.1547	15.4424	15.0239	14.6155	15.12
Q8R0P4	Mth938 domain-containing protein	10	0	48.23	Mth938 domain-containing protein	Q8R0P4	16.1461	15.5514	16.011	15.5437	16.7191
Q8R0P8	Protein ABHD8	1	0	47.8556	Protein ABHD8	Q8R0P8	12.77	12.8411	12.7158	12.5706	11.2148
Q8R0S2	IQ motif and SEC7 domain-containing protein 1	54	0	53.6576	IQ motif and SEC7 domain-containing protein 1	Q8R0S2	18.4472	18.5333	18.5526	18.5007	18.7545
Q8R0S4	Voltage-dependent L-type calcium channel subunit beta-4	19	0	51.9525	Voltage-dependent L-type calcium channel subunit beta-4	Q8R0S4	18.0582	18.0472	18.0417	18.6229	18.2458
Q8R0X7	Sphingosine-1-phosphate lyase 1	8	0	50.0841	Sphingosine-1-phosphate lyase 1	Q8R0X7	16.4839	16.0687	16.1064	16.34	16.1535
Q8R0Y6	Cytosolic 10-formyltetrahydrofolate dehydrogenase	64	0	54.0852	Cytosolic 10-formyltetrahydrofolate dehydrogenase	Q8R0Y6	19.9146	19.7425	19.7033	20.0843	19.7577
Q8R0Y8	Mitochondrial coenzyme A transporter SLC25A42	6	0	46.9544	Mitochondrial coenzyme A transporter SLC25A42	Q8R0Y8	13.7673	14.1101	14.1664	13.8007	14.0395
Q8R104	NAD-dependent protein deacetylase sirtuin-3	6	0	43.4799	NAD-dependent protein deacetylase sirtuin-3	Q8R104	15.5213	15.374	15.4854	15.2243	11.982
Q8R105	Vacuolar protein sorting-associated protein 37C	2	0	45.4091	Vacuolar protein sorting-associated protein 37C	Q8R105	12.8144	10.6558	12.9295	12.4798	12.4629
Q8R121	Protein Z-dependent protease inhibitor	1	0.00225404	36.0749	Protein Z-dependent protease inhibitor	Q8R121	12.4798	11.5049	12.8624	12.764	13.3305
Q8R123	FAD synthase	19	0	50.8926	FAD synthase	Q8R123	16.6943	16.8421	16.5963	16.6448	16.9706
Q8R127	Saccharopine dehydrogenase-like oxidoreductase	16	0	53.6552	Saccharopine dehydrogenase-like oxidoreductase	Q8R127	19.7793	19.6047	19.7262	19.3348	19.5251
Q8R146	Acylamino-acid-releasing enzyme	26	0	52.7656	Acylamino-acid-releasing enzyme	Q8R146	18.2415	17.9499	18.0846	18.2483	18.1268
Q8R151	NFX1-type zinc finger-containing protein 1	18	0	55.3712	NFX1-type zinc finger-containing protein 1	Q8R151	14.3461	14.626	14.6155	14.308	14.7359
Q8R164	Valacyclovir hydrolase	20	0	50.9452	Valacyclovir hydrolase	Q8R164	18.9066	18.6995	18.812	18.9243	18.5549
Q8R173	Palmitoyltransferase ZDHHC3	1	0.000537418	37.4939	Palmitoyltransferase ZDHHC3	Q8R173	13.9517	11.7495	14.1032	12.8171	12.8193
Q8R179	Kelch repeat and BTB domain-containing protein 4	1	0.00485628	35.0066	Kelch repeat and BTB domain-containing protein 4	Q8R179	11.353	11.601	12.0349	12.4621	13.5857
Q8R180	ERO1-like protein alpha	23	0	53.0095	ERO1-like protein alpha	Q8R180	17.1752	17.3075	17.3936	17.049	17.5966
Q8R191	Synaptogyrin-3	6	0	41.0627	Synaptogyrin-3	Q8R191	21.3877	21.5986	21.8436	21.1815	21.0227
Q8R1A4	Dedicator of cytokinesis protein 7	39	0	54.4804	Dedicator of cytokinesis protein 7	Q8R1A4	15.6443	15.5585	15.4505	15.5798	15.6272
Q8R1B4	Eukaryotic translation initiation factor 3 subunit C	38	0	54.2804	Eukaryotic translation initiation factor 3 subunit C	Q8R1B4	18.5881	18.5304	18.5103	18.4635	18.3386
Q8R1B5	Complexin-3	3	0	41.3744	Complexin-3	Q8R1B5	12.5495	12.7988	13.9248	13.1844	14.3121
Q8R1C0	Potassium voltage-gated channel subfamily C member 4	2	0	51.4119	Potassium voltage-gated channel subfamily C member 4	Q8R1C0	14.4375	13.4575	14.1566	13.7037	14.1597
Q8R1F0	Leydig cell tumor 10 kDa protein homolog	2	0	53.6308	Leydig cell tumor 10 kDa protein homolog	Q8R1F0	14.4603	14.1174	14.2681	15.4793	15.2128
Q8R1F1	Protein Niban 2	18	0	48.5368	Protein Niban 2	Q8R1F1	16.1707	16.0852	16.1241	16.2998	16.1252
Q8R1F5	Putative hydroxypyruvate isomerase	4	0	41.7683	Putative hydroxypyruvate isomerase	Q8R1F5	15.0994	14.4858	15.1394	14.8863	15.4226
Q8R1F6	Protein HID1	18	0	52.066	Protein HID1	Q8R1F6	16.3339	16.322	16.264	16.0868	15.8561
Q8R1F9	Ribonuclease P protein subunit p40	1	0	40.886	Ribonuclease P protein subunit p40	Q8R1F9	12.41	11.8318	12.2817	11.7324	11.9148
Q8R1G2	Carboxymethylenebutenolidase homolog	13	0	51.3924	Carboxymethylenebutenolidase homolog	Q8R1G2	16.6987	17.0087	17.157	16.7946	17.3496
Q8R1I1	Cytochrome b-c1 complex subunit 9	5	0	44.813	Cytochrome b-c1 complex subunit 9	Q8R1I1	20.6476	20.1528	20.4748	20.3785	19.1915
Q8R1J9	Torsin-2A	3	0	43.3644	Torsin-2A	Q8R1J9	12.3971	12.0185	13.4558	13.0283	13.3887
Q8R1K1	Ubiquitin-associated domain-containing protein 2	5	0	45.3031	Ubiquitin-associated domain-containing protein 2	Q8R1K1	16.5686	16.4055	16.582	16.2225	15.7104
Q8R1N0	Zinc finger protein 830	5	0	50.9642	Zinc finger protein 830	Q8R1N0	14.7076	14.1751	14.1298	14.9895	14.181
Q8R1N4	NudC domain-containing protein 3	21	0	47.7455	NudC domain-containing protein 3	Q8R1N4	17.1424	17.1822	17.0096	17.0612	17.3652
Q8R1Q8	Cytoplasmic dynein 1 light intermediate chain 1	48	0	54.287	Cytoplasmic dynein 1 light intermediate chain 1	Q8R1Q8	19.6144	19.8152	19.6154	19.6263	19.4836
Q8R1R3	StAR-related lipid transfer protein 7, mitochondrial	4	0	47.3253	StAR-related lipid transfer protein 7, mitochondrial	Q8R1R3	14.0963	13.9665	13.995	13.5869	14.1695
Q8R1S0	Ubiquinone biosynthesis monooxygenase COQ6, mitochondrial	10	0	54.9841	Ubiquinone biosynthesis monooxygenase COQ6, mitochondrial	Q8R1S0	16.3345	16.3156	16.2017	16.2077	15.6439
Q8R1S4	Protein MTSS 1	21	0	50.2693	Protein MTSS 1	Q8R1S4	17.0493	16.0443	15.7228	17.1716	15.7151
Q8R1T1	Charged multivesicular body protein 7	15	0	47.9374	Charged multivesicular body protein 7	Q8R1T1	16.7623	16.8287	16.826	16.7627	16.3499
Q8R1U1	Conserved oligomeric Golgi complex subunit 4	7	0	44.2421	Conserved oligomeric Golgi complex subunit 4	Q8R1U1	15.2554	14.8618	14.5015	15.075	12.8725
Q8R1V4	Transmembrane emp24 domain-containing protein 4	10	0	46.6978	Transmembrane emp24 domain-containing protein 4	Q8R1V4	17.1627	16.9355	17.0857	16.9787	16.9713
Q8R1X6	Spartin	12	0	48.834	Spartin	Q8R1X6	16.5228	15.9855	15.9247	15.9029	16.5705
Q8R1Y2	bMERB domain-containing protein 1	4	0	46.9258	bMERB domain-containing protein 1	Q8R1Y2	15.2665	15.5018	15.7176	15.2571	15.9548
Q8R1Z9	E3 ubiquitin ligase Rnf121	1	0	48.9472	E3 ubiquitin ligase Rnf121	Q8R1Z9	14.2411	14.4011	14.4727	14.2874	12.3633
Q8R2E9	ERO1-like protein beta	3	0	39.2079	ERO1-like protein beta	Q8R2E9	12.9168	13.2873	13.4474	13.5171	13.1545
Q8R2H9	Phosphoethanolamine/phosphocholine phosphatase	8	0	49.4162	Phosphoethanolamine/phosphocholine phosphatase	Q8R2H9	17.3094	16.694	16.9544	17.0817	16.8108
Q8R2K1	Fucose mutarotase	1	0	47.023	Fucose mutarotase	Q8R2K1	12.9207	13.7893	14.2915	12.4091	12.5193
Q8R2L5	Small ribosomal subunit protein bS18m	2	0	42.6382	Small ribosomal subunit protein bS18m	Q8R2L5	18.5722	18.8117	18.8479	18.8682	11.8454
Q8R2M2	Deoxynucleotidyltransferase terminal-interacting protein 2	1	0	50.7504	Deoxynucleotidyltransferase terminal-interacting protein 2	Q8R2M2	14.9467	14.4258	14.6098	11.6225	12.6335
Q8R2N2	U3 small nucleolar RNA-associated protein 4 homolog	2	0	46.993	U3 small nucleolar RNA-associated protein 4 homolog	Q8R2N2	10.0056	10.2657	9.85921	11.1344	12.1846
Q8R2Q4	Ribosome-releasing factor 2, mitochondrial	13	0	45.1927	Ribosome-releasing factor 2, mitochondrial	Q8R2Q4	15.9967	15.6821	15.8588	15.8802	15.2039
Q8R2R3	Alpha- and gamma-adaptin-binding protein p34	1	0.00263887	35.6773	Alpha- and gamma-adaptin-binding protein p34	Q8R2R3	12.8887	15.1391	11.8674	11.8955	13.0105
Q8R2R6	Mitochondrial ribosome-associated GTPase 1	2	0	41.5834	Mitochondrial ribosome-associated GTPase 1	Q8R2R6	12.2501	14.3862	14.1345	14.51	12.5827
Q8R2R9	AP-3 complex subunit mu-2	15	0	47.243	AP-3 complex subunit mu-2	Q8R2R9	17.025	17.2474	17.2884	17.0301	17.3327
Q8R2S9	Actin-related protein 8	3	0	46.9724	Actin-related protein 8	Q8R2S9	13.7124	11.2051	13.2774	13.9772	11.8718
Q8R2T8	General transcription factor 3C polypeptide 5	7	0	48.4374	General transcription factor 3C polypeptide 5	Q8R2T8	15.6535	15.4154	15.4653	15.9608	15.5093
Q8R2U0	Nucleoporin SEH1	14	0	50.8939	Nucleoporin SEH1	Q8R2U0	15.2685	15.0193	15.2018	15.2348	15.5326
Q8R2U4	N-terminal Xaa-Pro-Lys N-methyltransferase 1	4	0	53.0452	N-terminal Xaa-Pro-Lys N-methyltransferase 1	Q8R2U4	14.7323	14.9019	14.8484	14.5282	14.9176
Q8R2U6	Diphosphoinositol polyphosphate phosphohydrolase 2	7	0	47.3779	Diphosphoinositol polyphosphate phosphohydrolase 2	Q8R2U6	17.0183	17.1275	17.0674	16.8696	16.385
Q8R2Y0	Monoacylglycerol lipase ABHD6	16	0	54.4504	Monoacylglycerol lipase ABHD6	Q8R2Y0	18.0145	18.0941	18.2102	17.9635	17.6902
Q8R2Y2	Cell surface glycoprotein MUC18	16	0	57.4995	Cell surface glycoprotein MUC18	Q8R2Y2	17.0988	16.3493	16.3628	16.7748	16.5852
Q8R2Y8	Peptidyl-tRNA hydrolase 2, mitochondrial	7	0	44.9554	Peptidyl-tRNA hydrolase 2, mitochondrial	Q8R2Y8	16.5391	16.7434	16.7688	16.5725	17.0011
Q8R2Y9	SOSS complex subunit B1	1	0	49.992	SOSS complex subunit B1	Q8R2Y9	14.6677	14.3028	14.3086	14.0853	14.8533
Q8R2Z5	von Willebrand factor A domain-containing protein 1	7	0	54.9965	von Willebrand factor A domain-containing protein 1	Q8R2Z5	15.5674	15.1597	14.7376	15.1371	15.1302
Q8R307	Vacuolar protein sorting-associated protein 18 homolog	28	0	51.6689	Vacuolar protein sorting-associated protein 18 homolog	Q8R307	16.3079	16.2815	16.1879	16.137	16.2926
Q8R310	Transmembrane and coiled-coil domain protein 3	7	0	48.7451	Transmembrane and coiled-coil domain protein 3	Q8R310	13.2359	12.6566	12.6923	13.1045	11.8766
Q8R313	Exocyst complex component 6	16	0	50.394	Exocyst complex component 6	Q8R313	16.2284	16.7187	16.6017	16.167	16.239
Q8R317	Ubiquilin-1	6	0	48.1199	Ubiquilin-1	Q8R317	14.3602	13.9256	14.9039	13.8911	14.3563
Q8R322	mRNA export factor GLE1	4	0	40.9162	mRNA export factor GLE1	Q8R322	13.6055	13.4488	12.6117	13.6858	12.8471
Q8R323	Replication factor C subunit 3	2	0	49.7452	Replication factor C subunit 3	Q8R323	11.6783	12.1232	12.295	12.3607	11.7476
Q8R326	Paraspeckle component 1	35	0	52.9209	Paraspeckle component 1	Q8R326	19.1155	19.1355	19.066	19.3389	19.1468
Q8R332	Nucleoporin p58/p45	3	0	45.6541	Nucleoporin p58/p45	Q8R332	15.0789	15.6012	15.2693	15.7637	15.5148
Q8R344	Coiled-coil domain-containing protein 12	2	0	43.7785	Coiled-coil domain-containing protein 12	Q8R344	12.9483	14.8773	14.6443	15.2405	15.1302
Q8R349	Cell division cycle protein 16 homolog	17	0	52.6481	Cell division cycle protein 16 homolog	Q8R349	16.2309	16.3346	16.3326	16.5391	16.3323
Q8R361	Rab11 family-interacting protein 5	32	0	54.0557	Rab11 family-interacting protein 5	Q8R361	18.1254	17.8536	17.7726	17.9713	18.0173
Q8R366	Immunoglobulin superfamily member 8	27	0	52.0953	Immunoglobulin superfamily member 8	Q8R366	20.5213	20.2981	20.6054	20.0056	20.7815
Q8R373	CXADR-like membrane protein	1	0.00394737	35.3557	CXADR-like membrane protein	Q8R373	13.1941	10.5916	7.99893	8.56417	12.5374
Q8R395	COMM domain-containing protein 5	9	0	54.4379	COMM domain-containing protein 5	Q8R395	15.9175	15.8291	15.7645	15.9201	15.7976
Q8R3B1	1-phosphatidylinositol 4,5-bisphosphate phosphodiesterase delta-1	30	0	49.1579	1-phosphatidylinositol 4,5-bisphosphate phosphodiesterase delta-1	Q8R3B1	17.3282	17.1022	17.0873	17.2831	16.9481
Q8R3C6	Probable RNA-binding protein 19	3	0	45.5744	Probable RNA-binding protein 19	Q8R3C6	15.0076	10.7352	12.9184	12.4679	12.402
Q8R3C7	RNA helicase	4	0	47.6879	RNA helicase	Q8R3C7	14.0641	14.3116	13.9099	14.2752	14.241
Q8R3D1	TBC1 domain family member 13	8	0	49.1304	TBC1 domain family member 13	Q8R3D1	15.6035	15.2161	15.2593	14.9529	15.1412
Q8R3E3	WD repeat domain phosphoinositide-interacting protein 1	2	0	45.9897	WD repeat domain phosphoinositide-interacting protein 1	Q8R3E3	12.5032	14.1	14.1363	14.6389	12.6139
Q8R3F5	Malonyl-CoA-acyl carrier protein transacylase, mitochondrial	14	0	49.5894	Malonyl-CoA-acyl carrier protein transacylase, mitochondrial	Q8R3F5	16.2972	16.7561	16.5276	16.4798	16.2229
Q8R3G1	Nuclear inhibitor of protein phosphatase 1	12	0	54.6059	Nuclear inhibitor of protein phosphatase 1	Q8R3G1	15.9814	15.6503	15.6374	16.2319	15.9292
Q8R3H7	Heparan sulfate 2-O-sulfotransferase 1	9	0	52.7069	Heparan sulfate 2-O-sulfotransferase 1	Q8R3H7	14.9588	15.0322	15.3408	15.1595	15.4912
Q8R3H9	Tetratricopeptide repeat protein 4	1	0	46.096	Tetratricopeptide repeat protein 4	Q8R3H9	11.8075	12.3686	12.6743	13.6133	11.9089
Q8R3I2	Lysophospholipid acyltransferase 2	3	0	48.4501	Lysophospholipid acyltransferase 2	Q8R3I2	15.3052	15.0341	15.3844	15.2027	12.4775
Q8R3I3	Conserved oligomeric Golgi complex subunit 6	9	0	47.314	Conserved oligomeric Golgi complex subunit 6	Q8R3I3	15.1966	14.8782	14.8884	14.9813	14.8322
Q8R3K3	Pentatricopeptide repeat-containing protein 2, mitochondrial	6	0	51.3246	Pentatricopeptide repeat-containing protein 2, mitochondrial	Q8R3K3	14.7646	14.7068	14.7356	14.6646	14.7073
Q8R3L2	Ribosome quality control complex subunit TCF25	14	0	50.9123	Ribosome quality control complex subunit TCF25	Q8R3L2	16.1199	15.744	15.9265	15.8452	16.0173
Q8R3L5	Solute carrier organic anion transporter family member 3A1	2	0	43.0086	Solute carrier organic anion transporter family member 3A1	Q8R3L5	12.9042	12.7193	12.7428	12.2938	12.7278
Q8R3N1	Nucleolar protein 14	1	0	39.8987	Nucleolar protein 14	Q8R3N1	12.37	11.0952	13.3769	12.6999	12.0661
Q8R3N6	THO complex subunit 1	15	0	49.6126	THO complex subunit 1	Q8R3N6	16.1973	15.9553	15.6591	16.4373	16.0126
Q8R3P0	Aspartoacylase	19	0	54.3148	Aspartoacylase	Q8R3P0	17.7685	17.1271	17.7363	16.6917	17.6058
Q8R3P6	Integrator complex subunit 14	3	0	47.6141	Integrator complex subunit 14	Q8R3P6	16.0238	16.1828	11.7735	16.2241	13.0815
Q8R3Q0	Store-operated calcium entry-associated regulatory factor	8	0	48.4477	Store-operated calcium entry-associated regulatory factor	Q8R3Q0	14.4754	14.8441	14.7258	14.7827	14.8184
Q8R3Q2	Serine/threonine-protein phosphatase 6 regulatory subunit 2	14	0	51.2732	Serine/threonine-protein phosphatase 6 regulatory subunit 2	Q8R3Q2	16.2641	16.3395	15.9905	16.1143	15.974
Q8R3Q6	Protein MIX23	8	0	47.5639	Protein MIX23	Q8R3Q6	16.3956	16.276	16.6473	16.5286	17.2236
Q8R3R8	Gamma-aminobutyric acid receptor-associated protein-like 1	9	0	48.5376	Gamma-aminobutyric acid receptor-associated protein-like 1	Q8R3R8	17.6925	18.1939	18.1645	17.7969	18.2992
Q8R3S6	Exocyst complex component 1	36	0	51.3197	Exocyst complex component 1	Q8R3S6	16.9472	17.3242	17.2733	17.1381	17.4163
Q8R3T5	Syntaxin-binding protein 6	11	0	51.8967	Syntaxin-binding protein 6	Q8R3T5	17.3122	17.5175	17.6428	17.1446	17.6261
Q8R3U1	Phospholipase A and acyltransferase 3	5	0	48.008	Phospholipase A and acyltransferase 3	Q8R3U1	16.2845	15.4918	16.0905	15.4434	13.258
Q8R3V5	Endophilin-B2	25	0	50.7166	Endophilin-B2	Q8R3V5	19.6628	19.6617	19.6076	19.6051	19.7096
Q8R3V6	CUE domain-containing protein 1	5	0	49.4266	CUE domain-containing protein 1	Q8R3V6	14.6519	14.1018	14.1307	14.0537	14.5749
Q8R3W2;Q9CQP2	RIKEN cDNA 0610009B22 gene;Trafficking protein particle complex subunit 2	3	0	53.154	RIKEN cDNA 0610009B22 gene;Trafficking protein particle complex subunit 2	Q8R3W2;Q9CQP2	14.9461	14.876	14.9724	14.66	14.3784
Q8R3Y5	Uncharacterized protein C19orf47 homolog	1	0	43.0402	Uncharacterized protein C19orf47 homolog	Q8R3Y5	13.612	11.944	12.8767	12.8124	13.9412
Q8R3Y8	Interferon regulatory factor 2-binding protein 1	8	0	54.7292	Interferon regulatory factor 2-binding protein 1	Q8R3Y8	16.0569	15.8934	15.7209	16.428	15.6131
Q8R3Z5	Voltage-dependent L-type calcium channel subunit beta-1	22	0	53.6176	Voltage-dependent L-type calcium channel subunit beta-1	Q8R3Z5	17.9815	18.5281	18.4901	18.262	18.6397
Q8R404	MICOS complex subunit MIC13	6	0	49.5816	MICOS complex subunit MIC13	Q8R404	17.7036	17.7606	17.8905	17.6642	17.7453
Q8R409	Protein HEXIM1	9	0	49.555	Protein HEXIM1	Q8R409	15.1847	15.0233	14.7014	15.3637	15.087
Q8R418	Endoribonuclease Dicer	3	0	39.0437	Endoribonuclease Dicer	Q8R418	12.3801	12.052	12.3319	12.5183	12.9669
Q8R420	Phospholipid-transporting ATPase ABCA3	9	0	51.3464	Phospholipid-transporting ATPase ABCA3	Q8R420	14.499	14.3159	14.4941	14.4442	14.8741
Q8R429	Sarcoplasmic/endoplasmic reticulum calcium ATPase 1	31	0	51.2755	Sarcoplasmic/endoplasmic reticulum calcium ATPase 1	Q8R429	21.0535	20.9346	21.1729	21.2474	21.2034
Q8R464	Cell adhesion molecule 4	16	0	50.4125	Cell adhesion molecule 4	Q8R464	20.4373	19.9525	20.1436	20.3224	20.2156
Q8R480	Nuclear pore complex protein Nup85	9	0	45.3293	Nuclear pore complex protein Nup85	Q8R480	15.8221	15.3858	15.4106	16.0438	13.2015
Q8R4C2	RUN and FYVE domain-containing protein 2	17	0	48.8081	RUN and FYVE domain-containing protein 2	Q8R4C2	18.4634	18.4523	18.0772	18.4216	17.8318
Q8R4D1	Sodium/hydrogen exchanger 8	3	0	44.6146	Sodium/hydrogen exchanger 8	Q8R4D1	14.5193	14.5388	14.4801	14.7476	14.4697
Q8R4E6	Purine-rich element-binding protein gamma	16	0	51.6376	Purine-rich element-binding protein gamma	Q8R4E6	17.0877	17.3748	17.3272	17.2056	16.7551
Q8R4F1	Netrin-G2	9	0	49.9185	Netrin-G2	Q8R4F1	15.2164	15.8092	15.8795	15.4457	15.895
Q8R4G0	Netrin-G1	10	0	49.9788	Netrin-G1	Q8R4G0	16.2183	16.7587	16.7581	16.0639	16.206
Q8R4H2	Rho guanine nucleotide exchange factor 12	46	0	49.5175	Rho guanine nucleotide exchange factor 12	Q8R4H2	16.7014	16.7048	16.4745	16.7177	16.9126
Q8R4I7	Neuropilin and tolloid-like protein 1	8	0	49.6569	Neuropilin and tolloid-like protein 1	Q8R4I7	12.552	13.7365	13.8414	12.1145	13.7259
Q8R4N0	Citramalyl-CoA lyase, mitochondrial	17	0	48.625	Citramalyl-CoA lyase, mitochondrial	Q8R4N0	17.863	17.3816	17.7342	17.6936	17.6645
Q8R4R6	Nucleoporin NUP35	11	0	53.5819	Nucleoporin NUP35	Q8R4R6	15.9284	15.6789	15.6384	16.1194	16.1269
Q8R4S0	Protein phosphatase 1 regulatory subunit 14C	3	0	46.5876	Protein phosphatase 1 regulatory subunit 14C	Q8R4S0	15.9738	16.6462	16.2916	16.1986	16.3194
Q8R4T9	Urea transporter 2	1	0.00250991	35.9025	Urea transporter 2	Q8R4T9	12.8787	14.7177	14.2673	14.2575	12.4458
Q8R4U7	Leucine zipper protein 1	38	0	52.9928	Leucine zipper protein 1	Q8R4U7	16.5687	16.2224	16.3387	16.4435	16.6954
Q8R4V2	Dual specificity protein phosphatase 15	8	0	51.1621	Dual specificity protein phosphatase 15	Q8R4V2	16.9058	16.2381	16.7899	15.6279	15.6357
Q8R4X3	RNA-binding protein 12	14	0	52.8246	RNA-binding protein 12	Q8R4X3	17.2289	17.122	16.899	17.5653	17.2803
Q8R502	Volume-regulated anion channel subunit LRRC8C	9	0	48.6677	Volume-regulated anion channel subunit LRRC8C	Q8R502	14.5215	14.849	14.8433	14.585	15.1713
Q8R516	E3 ubiquitin-protein ligase MIB2	6	0	50.7702	E3 ubiquitin-protein ligase MIB2	Q8R516	14.0397	14.334	13.9502	14.2827	15.5934
Q8R550	SH3 domain-containing kinase-binding protein 1	28	0	52.4309	SH3 domain-containing kinase-binding protein 1	Q8R550	16.7292	16.9983	17.014	16.5197	17.4275
Q8R554	OTU domain-containing protein 7A	16	0	50.0692	OTU domain-containing protein 7A	Q8R554	15.5556	15.8421	15.782	15.7989	15.7312
Q8R555	Cartilage acidic protein 1	10	0	44.206	Cartilage acidic protein 1	Q8R555	16.7469	17.1621	17.0896	16.301	17.4003
Q8R570	Synaptosomal-associated protein 47	25	0	52.39	Synaptosomal-associated protein 47	Q8R570	18.4397	18.6458	18.6889	18.2995	18.2366
Q8R574	Phosphoribosyl pyrophosphate synthase-associated protein 2	13	0	52.679	Phosphoribosyl pyrophosphate synthase-associated protein 2	Q8R574	17.1711	17.5002	17.4146	17.2101	17.4997
Q8R5A0	N-lysine methyltransferase SMYD2	2	0	41.5886	N-lysine methyltransferase SMYD2	Q8R5A0	12.9052	12.8661	13.044	12.3145	11.2032
Q8R5A3	Amyloid beta A4 precursor protein-binding family B member 1-interacting protein	1	0	40.2574	Amyloid beta A4 precursor protein-binding family B member 1-interacting protein	Q8R5A3	12.6269	13.6826	12.93	13.1808	11.87
Q8R5A6	TBC1 domain family member 22A	10	0	53.4488	TBC1 domain family member 22A	Q8R5A6	14.8996	15.0795	15.109	14.7484	14.9227
Q8R5C5	Beta-centractin	30	0	54.453	Beta-centractin	Q8R5C5	20.8253	20.9104	21.0021	20.9073	21.314
Q8R5C8	Zinc finger MYND domain-containing protein 11	8	0	50.1984	Zinc finger MYND domain-containing protein 11	Q8R5C8	14.36	14.1317	14.1161	14.5516	14.3277
Q8R5F3	ADP-ribose glycohydrolase OARD1	4	0	46.5113	ADP-ribose glycohydrolase OARD1	Q8R5F3	13.1738	11.389	13.0304	14.2006	12.3832
Q8R5H1	Ubiquitin carboxyl-terminal hydrolase 15	41	0	50.8375	Ubiquitin carboxyl-terminal hydrolase 15	Q8R5H1	17.2405	17.3586	17.3936	17.3506	17.2114
Q8R5H6	Actin-binding protein WASF1	21	0	51.6694	Actin-binding protein WASF1	Q8R5H6	17.7617	18.3481	18.014	18.1355	18.183
Q8R5I6	Glutathione S-transferase Mu 4	5	0	44.823	Glutathione S-transferase Mu 4	Q8R5I6	13.9017	13.9356	14.0783	13.9278	13.7556
Q8R5J9	PRA1 family protein 3	10	0	42.8844	PRA1 family protein 3	Q8R5J9	19.5112	19.5181	19.718	19.6136	19.3484
Q8R5K2	Ubiquitin carboxyl-terminal hydrolase 33	8	0	53.2745	Ubiquitin carboxyl-terminal hydrolase 33	Q8R5K2	14.3933	14.6094	14.4101	14.6757	14.4325
Q8R5K4	Nucleolar protein 6	4	0	46.6327	Nucleolar protein 6	Q8R5K4	13.1488	13.2106	12.901	13.2154	11.5524
Q8R5L3	Vam6/Vps39-like protein	23	0	51.7757	Vam6/Vps39-like protein	Q8R5L3	16.5238	16.4223	16.4489	16.2522	16.4206
Q8R5M8	Cell adhesion molecule 1	17	0	55.5286	Cell adhesion molecule 1	Q8R5M8	17.7977	18.1372	18.2399	17.9512	16.715
Q8VBT0	Thioredoxin-related transmembrane protein 1	5	0	44.5321	Thioredoxin-related transmembrane protein 1	Q8VBT0	18.0248	17.9956	18.0706	17.9373	18.3093
Q8VBT9	Tether containing UBX domain for GLUT4	21	0	53.8878	Tether containing UBX domain for GLUT4	Q8VBT9	16.2007	16.1129	16.0774	16.1598	16.0239
Q8VBV3	Exosome complex component RRP4	3	0	39.5662	Exosome complex component RRP4	Q8VBV3	14.8916	14.0335	14.7255	14.954	15.1595
Q8VBV7	COP9 signalosome complex subunit 8	6	0	44.9887	COP9 signalosome complex subunit 8	Q8VBV7	16.5625	16.193	16.7543	16.2385	16.9417
Q8VBW6	NEDD8-activating enzyme E1 regulatory subunit	23	0	48.9494	NEDD8-activating enzyme E1 regulatory subunit	Q8VBW6	18.4598	18.1597	18.2263	18.4715	18.0282
Q8VBX0	Ankyrin repeat and SOCS box protein 13	4	0	48.9719	Ankyrin repeat and SOCS box protein 13	Q8VBX0	14.209	14.1106	14.1539	14.2684	13.8735
Q8VBX6	Multiple PDZ domain protein	19	0	48.7105	Multiple PDZ domain protein	Q8VBX6	16.089	15.8365	15.8361	15.7779	15.7513
Q8VBY2	Calcium/calmodulin-dependent protein kinase kinase 1	22	0	52.953	Calcium/calmodulin-dependent protein kinase kinase 1	Q8VBY2	16.9822	16.8517	16.9494	16.6329	17.1926
Q8VBZ3	Putative lipid scramblase CLPTM1	16	0	54.8516	Putative lipid scramblase CLPTM1	Q8VBZ3	17.3582	17.4392	17.5688	17.1443	17.7415
Q8VC03	Echinoderm microtubule-associated protein-like 3	4	0	50.9664	Echinoderm microtubule-associated protein-like 3	Q8VC03	13.1585	13.2598	13.1152	13.7863	11.9814
Q8VC16	Leucine-rich repeat-containing protein 14	2	0	41.181	Leucine-rich repeat-containing protein 14	Q8VC16	10.6124	11.2292	12.3321	13.4775	13.0987
Q8VC30	Triokinase/FMN cyclase	18	0	52.2728	Triokinase/FMN cyclase	Q8VC30	16.7842	16.9996	16.9168	16.7036	16.6332
Q8VC31	Coiled-coil domain-containing protein 9	10	0	50.8231	Coiled-coil domain-containing protein 9	Q8VC31	15.7851	15.7654	15.8837	16.1015	15.8841
Q8VC42	Regulator of MON1-CCZ1 complex	10	0	52.7509	Regulator of MON1-CCZ1 complex	Q8VC42	15.5263	15.2876	15.4044	15.1742	15.1762
Q8VC66	Afadin- and alpha-actinin-binding protein	2	0.00146706	36.7639	Afadin- and alpha-actinin-binding protein	Q8VC66	10.7871	15.1634	12.1862	14.7461	12.1356
Q8VC69	Solute carrier family 22 member 6	2	0	48.3598	Solute carrier family 22 member 6	Q8VC69	12.4255	14.0443	11.8325	14.2891	12.2349
Q8VC70	RNA-binding motif, single-stranded-interacting protein 2	2	0	41.5931	RNA-binding motif, single-stranded-interacting protein 2	Q8VC70	13.4678	11.1251	14.4583	10.356	14.9667
Q8VC74	Cytochrome c oxidase assembly protein COX18, mitochondrial	2	0	43.5584	Cytochrome c oxidase assembly protein COX18, mitochondrial	Q8VC74	14.8684	15.2985	15.4794	15.1818	12.1498
Q8VCA8	Secernin-2	11	0	53.7395	Secernin-2	Q8VCA8	15.1317	14.6128	14.7896	15.2685	14.1174
Q8VCB1	Nucleoporin NDC1	5	0	53.1298	Nucleoporin NDC1	Q8VCB1	15.2516	15.2066	15.2121	15.1808	15.6211
Q8VCB2	Mediator of RNA polymerase II transcription subunit 25	1	0.00524246	34.8091	Mediator of RNA polymerase II transcription subunit 25	Q8VCB2	11.4093	10.9959	10.9972	10.9329	13.4841
Q8VCC8	Rap guanine nucleotide exchange factor 3	1	0	39.6124	Rap guanine nucleotide exchange factor 3	Q8VCC8	12.0089	11.3866	11.2194	11.2035	11.9748
Q8VCC9	Spondin-1	16	0	47.1266	Spondin-1	Q8VCC9	15.9003	15.961	16.0042	15.9492	16.4172
Q8VCD5	Mediator of RNA polymerase II transcription subunit 17	1	0.00973015	33.4437	Mediator of RNA polymerase II transcription subunit 17	Q8VCD5	12.3799	11.231	11.916	16.3334	13.7307
Q8VCD6	Receptor expression-enhancing protein 2	13	0	49.1789	Receptor expression-enhancing protein 2	Q8VCD6	18.3569	18.5389	18.5216	18.3044	18.3036
Q8VCE6	5'(3')-deoxyribonucleotidase, mitochondrial	10	0	48.2858	5'(3')-deoxyribonucleotidase, mitochondrial	Q8VCE6	16.8362	16.7134	16.7346	16.7104	17.1945
Q8VCF0	Mitochondrial antiviral-signaling protein	9	0	45.6063	Mitochondrial antiviral-signaling protein	Q8VCF0	14.9277	14.45	14.2928	14.6577	14.5435
Q8VCG9	Regulatory factor X-associated protein	3	0	50.9762	Regulatory factor X-associated protein	Q8VCG9	13.6437	13.0301	13.0592	12.7565	12.3718
Q8VCH5	Rab9 effector protein with kelch motifs	8	0	51.3814	Rab9 effector protein with kelch motifs	Q8VCH5	16.0288	15.9415	15.7231	15.8744	15.8756
Q8VCH6	Delta(24)-sterol reductase	9	0	47.7678	Delta(24)-sterol reductase	Q8VCH6	14.9778	15.0727	15.2262	14.4731	15.4236
Q8VCH8	UBX domain-containing protein 4	6	0	50.8661	UBX domain-containing protein 4	Q8VCH8	14.921	14.7009	14.8428	14.8067	14.7847
Q8VCK3	Tubulin gamma-2 chain	15	0	52.3391	Tubulin gamma-2 chain	Q8VCK3	17.127	17.2861	17.1852	17.1369	17.1674
Q8VCL2	Protein SCO2 homolog, mitochondrial	6	0	50.7364	Protein SCO2 homolog, mitochondrial	Q8VCL2	16.1144	15.8903	15.9995	16.0669	16.1374
Q8VCM3	Zinc finger FYVE domain-containing protein 21	4	0	46.4164	Zinc finger FYVE domain-containing protein 21	Q8VCM3	14.8814	14.8661	12.4546	15.0272	15.4492
Q8VCM5	Mitochondrial ubiquitin ligase activator of NFKB 1	9	0	43.8766	Mitochondrial ubiquitin ligase activator of NFKB 1	Q8VCM5	14.8256	14.8993	15.0523	14.8915	14.7708
Q8VCM7	Fibrinogen gamma chain	20	0	47.4779	Fibrinogen gamma chain	Q8VCM7	18.2163	17.6729	18.2177	18.0192	17.5762
Q8VCM8	BOS complex subunit NCLN	21	0	52.9781	BOS complex subunit NCLN	Q8VCM8	17.2232	17.1121	17.3102	17.0718	17.2516
Q8VCN5	Cystathionine gamma-lyase	8	0	45.6772	Cystathionine gamma-lyase	Q8VCN5	15.0242	15.3359	15.6197	14.9104	15.3271
Q8VCN9	Tubulin-specific chaperone C	11	0	48.3241	Tubulin-specific chaperone C	Q8VCN9	16.5855	17.005	16.9391	16.6521	17.175
Q8VCQ3	Nuclear receptor-binding factor 2	5	0	53.1558	Nuclear receptor-binding factor 2	Q8VCQ3	12.0431	14.7618	14.5979	14.4918	14.9514
Q8VCR7	Putative protein-lysine deacylase ABHD14B	5	0	42.4018	Putative protein-lysine deacylase ABHD14B	Q8VCR7	14.944	14.3656	14.8907	14.7688	14.8339
Q8VCS3	Glycosaminoglycan xylosylkinase	4	0	42.578	Glycosaminoglycan xylosylkinase	Q8VCS3	15.0112	15.3371	15.2545	15.0154	15.4602
Q8VCT3	Aminopeptidase B	28	0	50.8296	Aminopeptidase B	Q8VCT3	17.4927	17.547	17.2112	17.5436	17.4358
Q8VCT4	Carboxylesterase 1D	2	0	41.9082	Carboxylesterase 1D	Q8VCT4	13.7201	13.5578	14.2794	13.3025	14.729
Q8VCV1	Alpha/beta hydrolase domain-containing protein 17C	2	0.00653766	34.4866	Alpha/beta hydrolase domain-containing protein 17C	Q8VCV1	11.6322	13.4504	12.2644	12.6594	13.0412
Q8VCW8	Medium-chain acyl-CoA ligase ACSF2, mitochondrial	27	0	50.2074	Medium-chain acyl-CoA ligase ACSF2, mitochondrial	Q8VCW8	18.6534	18.4717	18.6254	18.7073	18.7489
Q8VCX5	Calcium uptake protein 1, mitochondrial	22	0	50.0028	Calcium uptake protein 1, mitochondrial	Q8VCX5	16.3147	16.5147	16.5434	16.5284	16.3553
Q8VCX6	KICSTOR complex protein kaptin	2	0	51.3456	KICSTOR complex protein kaptin	Q8VCX6	11.8538	11.6737	12.1213	12.0938	13.0245
Q8VCY8	Phospholipid phosphatase-related protein type 2	4	0	52.6833	Phospholipid phosphatase-related protein type 2	Q8VCY8	14.7197	15.4194	15.2453	15.0211	12.9996
Q8VCZ6	Small G protein signaling modulator 3	4	0	49.5909	Small G protein signaling modulator 3	Q8VCZ6	13.8172	13.788	13.4289	13.5487	12.0188
Q8VCZ8	RNA pseudouridylate synthase domain-containing protein 1	1	0.00250991	35.8401	RNA pseudouridylate synthase domain-containing protein 1	Q8VCZ8	9.83605	10.8887	11.3556	13.1186	11.9917
Q8VD04	GRIP1-associated protein 1	56	0	53.0329	GRIP1-associated protein 1	Q8VD04	17.4016	17.5394	16.921	17.3997	16.9679
Q8VD12	Zinc finger protein 385A	15	0	49.7489	Zinc finger protein 385A	Q8VD12	18.1112	17.637	17.7441	18.2279	18.1385
Q8VD26	Transmembrane protein 143	5	0	55.5359	Transmembrane protein 143	Q8VD26	14.8267	14.3335	14.7878	14.6762	13.8873
Q8VD33	Small glutamine-rich tetratricopeptide repeat-containing protein beta	6	0	52.4868	Small glutamine-rich tetratricopeptide repeat-containing protein beta	Q8VD33	16.2332	16.1193	16.5226	15.6874	16.9161
Q8VD37	SH3-containing GRB2-like protein 3-interacting protein 1	42	0	51.087	SH3-containing GRB2-like protein 3-interacting protein 1	Q8VD37	18.5781	18.8744	18.6226	18.6348	18.5866
Q8VD57	Vesicle transport protein SFT2B	1	0	41.7282	Vesicle transport protein SFT2B	Q8VD57	10.7661	9.61531	10.2313	12.3227	12.1131
Q8VD62	UPF0696 protein C11orf68 homolog	13	0	52.5294	UPF0696 protein C11orf68 homolog	Q8VD62	18.1631	18.1803	18.1571	18.3303	17.7232
Q8VD63	Testis-specific Y-encoded-like protein 4	11	0	49.8421	Testis-specific Y-encoded-like protein 4	Q8VD63	16.7796	16.53	16.6139	16.55	16.279
Q8VD65	Phosphoinositide 3-kinase regulatory subunit 4	37	0	53.9927	Phosphoinositide 3-kinase regulatory subunit 4	Q8VD65	16.4921	16.4695	16.5021	16.4831	16.305
Q8VD66	(Lyso)-N-acylphosphatidylethanolamine lipase	9	0	47.2814	(Lyso)-N-acylphosphatidylethanolamine lipase	Q8VD66	16.5031	16.3913	16.4035	16.383	16.3521
Q8VD72	Tetratricopeptide repeat protein 8	3	0	41.6954	Tetratricopeptide repeat protein 8	Q8VD72	11.4852	12.0736	12.4904	12.2172	11.4679
Q8VD75	Huntingtin-interacting protein 1	40	0	54.695	Huntingtin-interacting protein 1	Q8VD75	16.5414	16.489	16.0187	16.5962	16.3136
Q8VDB2	Dol-P-Man:Man(7)GlcNAc(2)-PP-Dol alpha-1,6-mannosyltransferase	1	0.00641026	34.5126	Dol-P-Man:Man(7)GlcNAc(2)-PP-Dol alpha-1,6-mannosyltransferase	Q8VDB2	12.2856	11.5382	11.6127	12.2402	12.7087
Q8VDC0	Probable leucine--tRNA ligase, mitochondrial	27	0	49.2356	Probable leucine--tRNA ligase, mitochondrial	Q8VDC0	16.7188	16.669	16.8113	16.6032	16.7149
Q8VDC1	FYVE and coiled-coil domain-containing protein 1	5	0	42.3098	FYVE and coiled-coil domain-containing protein 1	Q8VDC1	12.8193	12.3529	11.1298	12.2894	13.2573
Q8VDD5	Myosin-9	108	0	54.4301	Myosin-9	Q8VDD5	18.6629	18.6396	18.262	18.7014	18.3487
Q8VDD8	WASH complex subunit 1	10	0	53.5383	WASH complex subunit 1	Q8VDD8	17.3007	17.135	17.0782	17.4093	17.4188
Q8VDD9	PH-interacting protein	12	0	50.2095	PH-interacting protein	Q8VDD9	17.8191	17.249	17.0324	17.6612	17.2023
Q8VDG3	Poly(A)-specific ribonuclease PARN	3	0	40.2665	Poly(A)-specific ribonuclease PARN	Q8VDG3	16.1282	15.6882	15.7631	15.9436	13.4575
Q8VDG5	Phosphopantothenate--cysteine ligase	8	0	49.3239	Phosphopantothenate--cysteine ligase	Q8VDG5	14.9105	14.8063	14.7456	14.7195	12.0055
Q8VDH1	F-box only protein 21	7	0	53.7125	F-box only protein 21	Q8VDH1	13.8947	14.0296	13.8416	13.8318	12.5379
Q8VDI7	Ubiquitin-associated domain-containing protein 1	9	0	53.479	Ubiquitin-associated domain-containing protein 1	Q8VDI7	15.1797	15.0034	14.8055	14.9778	14.5559
Q8VDI9	Alpha-1,2-mannosyltransferase ALG9	5	0	54.8735	Alpha-1,2-mannosyltransferase ALG9	Q8VDI9	15.219	15.1589	15.1393	14.9701	14.4464
Q8VDJ3	Vigilin	61	0	51.9915	Vigilin	Q8VDJ3	18.0219	17.9921	17.9273	18.0208	18.275
Q8VDK1	Deaminated glutathione amidase	12	0	49.3342	Deaminated glutathione amidase	Q8VDK1	16.6092	16.6948	16.6808	16.6079	16.3762
Q8VDL4	ADP-dependent glucokinase	13	0	49.3712	ADP-dependent glucokinase	Q8VDL4	15.9286	15.5863	15.5933	15.413	14.9456
Q8VDM1	Zinc finger CCCH-type with G patch domain-containing protein	7	0	47.8449	Zinc finger CCCH-type with G patch domain-containing protein	Q8VDM1	13.0622	12.8391	12.5814	13.0221	13.0691
Q8VDM4	26S proteasome non-ATPase regulatory subunit 2	48	0	50.3864	26S proteasome non-ATPase regulatory subunit 2	Q8VDM4	18.4157	18.4282	18.1704	18.2929	17.5249
Q8VDM6	Heterogeneous nuclear ribonucleoprotein U-like protein 1	27	0	59.2527	Heterogeneous nuclear ribonucleoprotein U-like protein 1	Q8VDM6	17.8828	17.6934	17.5087	18.15	17.7123
Q8VDN2	Sodium/potassium-transporting ATPase subunit alpha-1	67	0	52.1769	Sodium/potassium-transporting ATPase subunit alpha-1	Q8VDN2	25.2078	25.0161	25.1644	25.2597	25.3531
Q8VDN4	Coiled-coil domain-containing protein 92	17	0	54.0862	Coiled-coil domain-containing protein 92	Q8VDN4	17.37	16.9251	16.9882	17.5061	17.1267
Q8VDP2	STING ER exit protein	4	0	46.7467	STING ER exit protein	Q8VDP2	15.0372	15.3915	14.8776	15.3784	14.7458
Q8VDP3	[F-actin]-monooxygenase MICAL1	7	0	44.8003	[F-actin]-monooxygenase MICAL1	Q8VDP3	14.362	14.7134	14.4478	14.5507	15.0672
Q8VDP4	Cell cycle and apoptosis regulator protein 2	39	0	53.9102	Cell cycle and apoptosis regulator protein 2	Q8VDP4	18.6961	18.5438	18.2854	18.9198	18.4122
Q8VDP6	CDP-diacylglycerol--inositol 3-phosphatidyltransferase	5	0	47.3277	CDP-diacylglycerol--inositol 3-phosphatidyltransferase	Q8VDP6	18.9703	19.1117	19.1722	19.1429	17.3837
Q8VDQ1	Prostaglandin reductase 2	11	0	49.6608	Prostaglandin reductase 2	Q8VDQ1	17.793	17.5985	17.7897	17.7238	18.0813
Q8VDQ8	NAD-dependent protein deacetylase sirtuin-2	34	0	49.5556	NAD-dependent protein deacetylase sirtuin-2	Q8VDQ8	21.2586	21.0481	21.2092	20.2937	21.3137
Q8VDS3	Chromobox protein homolog 7	1	0	41.0048	Chromobox protein homolog 7	Q8VDS3	14.8199	12.4134	13.2735	14.4215	12.7273
Q8VDS4	Regulation of nuclear pre-mRNA domain-containing protein 1A	14	0	51.0773	Regulation of nuclear pre-mRNA domain-containing protein 1A	Q8VDS4	16.6372	16.5143	16.4368	16.7716	16.656
Q8VDS8	Syntaxin-18	11	0	51.7761	Syntaxin-18	Q8VDS8	15.1706	14.8681	15.1909	14.8749	15.0253
Q8VDU0	G-protein-signaling modulator 2	1	0	44.8487	G-protein-signaling modulator 2	Q8VDU0	14.5793	14.4843	14.1915	14.882	14.4565
Q8VDU5	SNF-related serine/threonine-protein kinase	17	0	51.9506	SNF-related serine/threonine-protein kinase	Q8VDU5	16.4884	16.3975	16.3817	16.6278	16.5947
Q8VDV7	TBC1 domain family, member 19	2	0	51.8916	TBC1 domain family, member 19	Q8VDV7	14.4201	14.3383	14.4226	14.2788	13.9935
Q8VDW0	ATP-dependent RNA helicase DDX39A	18	0	51.2312	ATP-dependent RNA helicase DDX39A	Q8VDW0	20.4737	20.2013	20.168	20.6102	20.1334
Q8VDY9	Caspase activity and apoptosis inhibitor 1	3	0	41.3972	Caspase activity and apoptosis inhibitor 1	Q8VDY9	13.009	12.9251	12.3327	12.4077	12.7253
Q8VDZ4	Palmitoyltransferase ZDHHC5	17	0	49.9709	Palmitoyltransferase ZDHHC5	Q8VDZ4	16.0869	16.2138	15.9676	16.1255	16.3655
Q8VE09	Tetratricopeptide repeat protein 39C	12	0	52.5923	Tetratricopeptide repeat protein 39C	Q8VE09	15.839	15.6135	15.6829	15.5637	15.6958
Q8VE11	Myotubularin-related protein 6	14	0	52.3875	Myotubularin-related protein 6	Q8VE11	15.6391	15.5312	15.4412	15.4379	16.0156
Q8VE18	Nonsense-mediated mRNA decay factor SMG8	9	0	54.9629	Nonsense-mediated mRNA decay factor SMG8	Q8VE18	14.2686	14.0581	14.0183	14.2764	14.2561
Q8VE19	GATOR2 complex protein MIOS	27	0	52.0548	GATOR2 complex protein MIOS	Q8VE19	15.3683	15.532	15.4918	15.5789	15.6597
Q8VE22	Small ribosomal subunit protein mS23	13	0	49.453	Small ribosomal subunit protein mS23	Q8VE22	17.2886	17.3152	17.4516	17.2443	17.6909
Q8VE33	Ganglioside-induced differentiation-associated protein 1-like 1	23	0	49.0772	Ganglioside-induced differentiation-associated protein 1-like 1	Q8VE33	18.5689	18.4991	18.379	18.6024	17.8642
Q8VE37	Regulator of chromosome condensation	12	0	50.5323	Regulator of chromosome condensation	Q8VE37	17.584	17.1729	17.3611	17.5732	17.3812
Q8VE38	Oxidoreductase NAD-binding domain-containing protein 1	8	0	53.494	Oxidoreductase NAD-binding domain-containing protein 1	Q8VE38	14.6728	14.4176	14.6009	14.8185	14.3249
Q8VE47	Ubiquitin-like modifier-activating enzyme 5	14	0	48.202	Ubiquitin-like modifier-activating enzyme 5	Q8VE47	17.8454	17.7198	17.9397	17.6128	17.8604
Q8VE52	Opioid growth factor receptor-like protein 1	9	0	51.2971	Opioid growth factor receptor-like protein 1	Q8VE52	16.4711	16.6772	16.5813	16.2356	15.5733
Q8VE62	Polyadenylate-binding protein-interacting protein 1	12	0	48.7351	Polyadenylate-binding protein-interacting protein 1	Q8VE62	17.0831	16.8107	16.6766	16.9506	16.139
Q8VE70	Programmed cell death protein 10	12	0	47.4922	Programmed cell death protein 10	Q8VE70	17.9865	18.1033	18.1424	18.0145	17.6502
Q8VE73	Cullin-7	3	0	48.8982	Cullin-7	Q8VE73	12.4408	12.2796	12.1993	12.2371	13.1539
Q8VE80	THO complex subunit 3	8	0	51.8525	THO complex subunit 3	Q8VE80	15.8192	15.6841	15.6363	15.9878	16.2028
Q8VE85	PRELI domain containing protein 3A	2	0	45.7728	PRELI domain containing protein 3A	Q8VE85	14.4239	14.6481	14.6039	14.3474	14.492
Q8VE88	Protein FAM114A2	17	0	54.187	Protein FAM114A2	Q8VE88	16.5524	16.5065	16.1891	16.6703	16.1928
Q8VE91	Reticulophagy regulator 1	1	0	51.1243	Reticulophagy regulator 1	Q8VE91	13.7906	13.867	12.969	12.7625	12.198
Q8VE92	RNA-binding protein 4B	16	0	48.2358	RNA-binding protein 4B	Q8VE92	16.4746	16.0323	15.9384	16.5292	16.4096
Q8VE95	UPF0598 protein C8orf82 homolog	3	0	49.715	UPF0598 protein C8orf82 homolog	Q8VE95	14.9826	14.6394	14.748	14.3916	15.1688
Q8VE97	Serine/arginine-rich splicing factor 4	15	0	53.8876	Serine/arginine-rich splicing factor 4	Q8VE97	19.7809	19.4526	19.4103	19.9924	19.7648
Q8VE99	Coiled-coil domain-containing protein 115	9	0	44.3356	Coiled-coil domain-containing protein 115	Q8VE99	15.5769	15.3823	15.4489	15.7092	16.0777
Q8VEA4	Mitochondrial intermembrane space import and assembly protein 40	2	0	47.8151	Mitochondrial intermembrane space import and assembly protein 40	Q8VEA4	13.8997	14.4139	14.6177	14.2867	14.3794
Q8VEB1	G protein-coupled receptor kinase 5	4	0	42.5686	G protein-coupled receptor kinase 5	Q8VEB1	14.1807	14.3142	13.9526	14.2871	14.3416
Q8VEB4	Phospholipase A2 group XV	7	0	49.7845	Phospholipase A2 group XV	Q8VEB4	14.9833	16.0173	15.9821	15.6134	15.535
Q8VEB6	Zinc phosphodiesterase ELAC protein 1	6	0	52.77	Zinc phosphodiesterase ELAC protein 1	Q8VEB6	16.37	16.3002	16.5553	16.1956	16.7302
Q8VED5	Tax_Id=10090 Gene_Symbol=Krt79 Keratin 79	2	0	39.4499	Tax_Id=10090 Gene_Symbol=Krt79 Keratin 79	Q8VED5	12.3857	12.1034	12.243	13.1449	16.0598
Q8VED9	Galectin-related protein	3	0	48.5642	Galectin-related protein	Q8VED9	15.9789	15.7286	16.2126	15.7031	15.3366
Q8VEE1	LIM and cysteine-rich domains protein 1	11	0	46.1779	LIM and cysteine-rich domains protein 1	Q8VEE1	15.028	15.2362	15.3178	14.8414	15.2961
Q8VEE4	Replication protein A 70 kDa DNA-binding subunit	13	0	47.6	Replication protein A 70 kDa DNA-binding subunit	Q8VEE4	17.2739	16.6934	16.9844	17.197	16.6036
Q8VEF1	Protein Aster-A	4	0	50.6095	Protein Aster-A	Q8VEF1	12.8082	14.4119	12.1757	13.9073	13.7921
Q8VEG4	Exonuclease 3'-5' domain-containing protein 2	9	0	51.6748	Exonuclease 3'-5' domain-containing protein 2	Q8VEG4	15.2501	15.4314	15.2709	15.4825	15.1274
Q8VEH2	CDKN1A interacting zinc finger protein 1	3	0	44.5305	CDKN1A interacting zinc finger protein 1	Q8VEH2	13.9484	13.7989	12.9493	13.872	14.6809
Q8VEH3	ADP-ribosylation factor-like protein 8A	16	0	53.4127	ADP-ribosylation factor-like protein 8A	Q8VEH3	19.5475	19.5353	19.6833	19.3288	19.4702
Q8VEH5	EPM2A-interacting protein 1	32	0	50.2326	EPM2A-interacting protein 1	Q8VEH5	18.6454	18.5326	18.4776	18.7216	18.278
Q8VEH8	Endoplasmic reticulum lectin 1	16	0	53.4359	Endoplasmic reticulum lectin 1	Q8VEH8	15.7459	15.8587	16.036	15.9513	16.2235
Q8VEJ4	Notchless protein homolog 1	3	0	51.7648	Notchless protein homolog 1	Q8VEJ4	13.8525	13.8697	14.2322	14.0023	13.4029
Q8VEJ9	Vacuolar protein sorting-associated protein 4A	26	0	48.7222	Vacuolar protein sorting-associated protein 4A	Q8VEJ9	18.0913	18.0381	17.993	18.0986	17.8821
Q8VEK0	Cell cycle control protein 50A	16	0	54.0855	Cell cycle control protein 50A	Q8VEK0	17.2825	17.2454	17.37	17.0791	17.2648
Q8VEK2	Rhomboid domain-containing protein 2	1	0	40.87	Rhomboid domain-containing protein 2	Q8VEK2	15.5539	15.642	15.7892	15.2909	14.1207
Q8VEK3	Heterogeneous nuclear ribonucleoprotein U	43	0	52.4883	Heterogeneous nuclear ribonucleoprotein U	Q8VEK3	21.7691	21.4316	21.3699	21.9884	21.7627
Q8VEK6	Inhibitor of growth protein 3	1	0.000403606	37.6759	Inhibitor of growth protein 3	Q8VEK6	11.6796	11.8805	11.7987	12.7478	12.2248
Q8VEL0	Motile sperm domain-containing protein 1	1	0	45.5422	Motile sperm domain-containing protein 1	Q8VEL0	13.9616	13.9708	13.9828	13.1155	14.4255
Q8VEL9	GTP-binding protein REM 2	11	0	52.8081	GTP-binding protein REM 2	Q8VEL9	15.7126	16.4262	16.5379	15.5882	16.6157
Q8VEM1	E3 ubiquitin-protein ligase RNF130	3	0.000136593	38.8368	E3 ubiquitin-protein ligase RNF130	Q8VEM1	12.2787	12.6317	13.4338	13.0421	12.9165
Q8VEM8	Solute carrier family 25 member 3	23	0	46.6288	Solute carrier family 25 member 3	Q8VEM8	23.1183	23.1085	23.3114	23.0371	22.9626
Q8VEX7	Olfactory receptor	1	0	44.4953	Olfactory receptor	Q8VEX7	11.9896	17.2522	16.8274	17.1843	13.6569
Q8VH37	Histone deacetylase 8	4	0	42.832	Histone deacetylase 8	Q8VH37	14.5442	13.679	13.7971	14.5969	11.0873
Q8VH51	RNA-binding protein 39	18	0	49.039	RNA-binding protein 39	Q8VH51	17.9515	17.6326	17.3238	18.2415	17.4108
Q8VHC3	Selenoprotein M	5	0	45.6966	Selenoprotein M	Q8VHC3	15.6685	14.8678	15.264	15.6765	15.6013
Q8VHE0	Translocation protein SEC63 homolog	18	0	47.6811	Translocation protein SEC63 homolog	Q8VHE0	16.2757	16.3306	16.3515	16.3574	16.2315
Q8VHG2	Angiomotin	12	0	47.5397	Angiomotin	Q8VHG2	14.8658	14.901	14.5776	15.2313	14.5914
Q8VHH5	Arf-GAP with GTPase, ANK repeat and PH domain-containing protein 3	19	0	51.0049	Arf-GAP with GTPase, ANK repeat and PH domain-containing protein 3	Q8VHH5	18.0961	18.1971	18.2004	18.0307	17.6328
Q8VHH7	Adenylate cyclase type 3	12	0	49.7293	Adenylate cyclase type 3	Q8VHH7	14.0122	14.3413	14.468	13.6291	14.2323
Q8VHI3	GDP-fucose protein O-fucosyltransferase 2	11	0	50.5637	GDP-fucose protein O-fucosyltransferase 2	Q8VHI3	15.143	15.3564	15.4537	15.4411	15.6444
Q8VHI6	Actin-binding protein WASF3	14	0	50.8263	Actin-binding protein WASF3	Q8VHI6	18.2288	18.3257	18.0349	18.3747	18.0148
Q8VHJ5	Serine/threonine-protein kinase MARK1	33	0	54.8389	Serine/threonine-protein kinase MARK1	Q8VHJ5	17.2764	17.5539	17.561	17.083	17.4053
Q8VHK1	Caskin-2	6	0	48.04	Caskin-2	Q8VHK1	13.8116	13.7675	13.7531	13.7969	13.5833
Q8VHK5	Membrane protein MLC1	9	0	50.8623	Membrane protein MLC1	Q8VHK5	17.2371	16.5498	16.7552	17.1915	16.3016
Q8VHK9	ATP-dependent DNA/RNA helicase DHX36	19	0	54.8433	ATP-dependent DNA/RNA helicase DHX36	Q8VHK9	15.3227	15.2651	15.2868	15.3256	15.4311
Q8VHL0	Urea transporter 1	5	0	44.7692	Urea transporter 1	Q8VHL0	16.8681	16.4764	16.5331	17.0881	15.0964
Q8VHL1	Histone-lysine N-methyltransferase SETD7	11	0	49.901	Histone-lysine N-methyltransferase SETD7	Q8VHL1	18.2525	18.0663	17.9167	18.1732	17.966
Q8VHM5	Heterogeneous nuclear ribonucleoprotein R	33	0	49.2446	Heterogeneous nuclear ribonucleoprotein R	Q8VHM5	19.3219	19.1942	19.1045	19.6456	19.3853
Q8VHN7	Adhesion G-protein coupled receptor V1	2	0.000403606	37.6556	Adhesion G-protein coupled receptor V1	Q8VHN7	19.1151	19.2207	11.0759	19.3504	16.7304
Q8VHN8	Tudor-interacting repair regulator protein	8	0	43.2761	Tudor-interacting repair regulator protein	Q8VHN8	15.4239	15.3116	15.2353	15.6315	15.4741
Q8VHP7	Leukocyte elastase inhibitor B	14	0	50.2129	Leukocyte elastase inhibitor B	Q8VHP7	16.0174	14.4748	14.9255	15.0323	15.9444
Q8VHQ3	Protein phosphatase 1 regulatory inhibitor subunit 16B	12	0	50.7455	Protein phosphatase 1 regulatory inhibitor subunit 16B	Q8VHQ3	17.1319	16.6989	16.4675	17.4376	16.8009
Q8VHQ4	Ras-related protein Rab-40C	2	0	39.4226	Ras-related protein Rab-40C	Q8VHQ4	13.5627	14.2703	14.119	14.0224	11.4679
Q8VHQ9	Acyl-coenzyme A thioesterase 11	22	0	52.8523	Acyl-coenzyme A thioesterase 11	Q8VHQ9	18.7517	18.243	18.5012	18.5555	18.2493
Q8VHR5	Transcriptional repressor p66-beta	18	0	51.8294	Transcriptional repressor p66-beta	Q8VHR5	16.9021	16.7755	16.5927	17.1773	16.8323
Q8VHV1	Brain and acute leukemia cytoplasmic protein	2	0	44.6811	Brain and acute leukemia cytoplasmic protein	Q8VHV1	16.6277	16.7733	16.9229	16.5101	17.2533
Q8VHW2	Voltage-dependent calcium channel gamma-8 subunit	12	0	46.4295	Voltage-dependent calcium channel gamma-8 subunit	Q8VHW2	16.0882	17.1382	17.1885	16.1707	17.1595
Q8VHW4	Voltage-dependent calcium channel gamma-5 subunit	3	0	49.6185	Voltage-dependent calcium channel gamma-5 subunit	Q8VHW4	15.1556	14.2532	14.2773	15.6341	12.5159
Q8VHX6	Filamin-C	26	0	49.1956	Filamin-C	Q8VHX6	16.9616	16.9194	16.5576	16.8815	16.5363
Q8VHY0	Chondroitin sulfate proteoglycan 4	36	0	50.5088	Chondroitin sulfate proteoglycan 4	Q8VHY0	16.8158	17.2121	16.9379	16.7135	17.0922
Q8VI24	DNA-binding protein SATB2	7	0	43.6196	DNA-binding protein SATB2	Q8VI24	12.0392	13.1375	12.7021	12.8281	13.0118
Q8VI33	Transcription initiation factor TFIID subunit 9	5	0	48.6682	Transcription initiation factor TFIID subunit 9	Q8VI33	14.3757	14.3801	14.3811	14.7662	14.4773
Q8VI36	Paxillin	6	0	46.3705	Paxillin	Q8VI36	14.5885	14.5336	14.3876	14.9808	13.7618
Q8VI51	VPS10 domain-containing receptor SorCS3	9	0	48.1495	VPS10 domain-containing receptor SorCS3	Q8VI51	14.5891	15.0043	15.1139	14.1571	14.5646
Q8VI56	Low-density lipoprotein receptor-related protein 4	7	0	39.3729	Low-density lipoprotein receptor-related protein 4	Q8VI56	17.5069	18.0393	13.0587	17.8554	18.2976
Q8VI59	Pecanex-like protein 3	1	0.00830953	33.6769	Pecanex-like protein 3	Q8VI59	12.3785	10.5858	11.7819	13.7205	12.2604
Q8VI63	MOB kinase activator 2	4	0	48.1422	MOB kinase activator 2	Q8VI63	16.7608	16.5529	16.7808	16.4683	16.3651
Q8VI75	Importin-4	16	0	54.1834	Importin-4	Q8VI75	16.0528	15.9636	15.7526	15.6795	14.7561
Q8VIB3	Type 2 lactosamine alpha-2,3-sialyltransferase	1	0.00730308	34.0981	Type 2 lactosamine alpha-2,3-sialyltransferase	Q8VIB3	11.4487	11.8483	12.4081	12.0756	12.2268
Q8VIJ6	Splicing factor, proline- and glutamine-rich	40	0	52.4532	Splicing factor, proline- and glutamine-rich	Q8VIJ6	21.1414	20.9187	20.768	21.5459	20.8818
Q8VIJ8	GATOR1 complex protein NPRL3	3	0	45.2059	GATOR1 complex protein NPRL3	Q8VIJ8	14.6	14.7595	14.576	14.5212	13.5313
Q8VIM9	Immunity-related GTPase family Q protein	11	0	49.5403	Immunity-related GTPase family Q protein	Q8VIM9	17.5843	17.8166	17.1338	16.7728	17.7665
Q8WTY4	Anamorsin	16	0	49.2535	Anamorsin	Q8WTY4	16.5541	16.4926	16.3901	16.2806	16.5709
Q8WUR0	Protein C19orf12 homolog	3	0	47.0757	Protein C19orf12 homolog	Q8WUR0	16.3549	15.9154	16.2293	16.1336	15.6225
Q91UZ1	1-phosphatidylinositol 4,5-bisphosphate phosphodiesterase	64	0	50.3848	1-phosphatidylinositol 4,5-bisphosphate phosphodiesterase	Q91UZ1	19.1648	18.4561	18.202	19.4064	18.3965
Q91UZ5	Inositol monophosphatase 2	4	0	42.3956	Inositol monophosphatase 2	Q91UZ5	14.8595	14.9358	14.8328	14.6358	14.6021
Q91V01	Lysophospholipid acyltransferase 5	2	0.000269505	38.491	Lysophospholipid acyltransferase 5	Q91V01	15.8608	15.8138	16.0122	15.994	15.5408
Q91V09	WD repeat-containing protein 13	22	0	51.4066	WD repeat-containing protein 13	Q91V09	17.8642	18.0888	18.1667	18.12	18.4609
Q91V12	Cytosolic acyl coenzyme A thioester hydrolase	27	0	50.7151	Cytosolic acyl coenzyme A thioester hydrolase	Q91V12	21.8306	21.5725	21.8079	21.4321	22.0825
Q91V14	Solute carrier family 12 member 5	43	0	51.3873	Solute carrier family 12 member 5	Q91V14	20.6779	20.4925	20.7015	20.6664	20.2291
Q91V16	Electron transfer flavoprotein regulatory factor 1	1	0.00589082	34.6203	Electron transfer flavoprotein regulatory factor 1	Q91V16	11.9638	12.0871	11.0188	12.1412	12.5257
Q91V24	ATP-binding cassette sub-family A member 7	7	0	50.6255	ATP-binding cassette sub-family A member 7	Q91V24	14.3135	14.4269	14.7493	14.8145	15.1843
Q91V36	Nuclear receptor-binding protein 2	14	0	54.3013	Nuclear receptor-binding protein 2	Q91V36	16.8335	16.9065	16.7756	16.683	16.6498
Q91V41	Ras-related protein Rab-14	20	0	53.5997	Ras-related protein Rab-14	Q91V41	19.5729	19.6663	19.8123	19.3475	19.6908
Q91V51	Polyglutamylase complex subunit TTLL1	1	0.000269505	37.9638	Polyglutamylase complex subunit TTLL1	Q91V51	9.61426	11.9815	10.1336	13.5468	10.0353
Q91V57	N-chimaerin	16	0	50.2892	N-chimaerin	Q91V57	15.2838	15.9494	15.8753	15.3782	16.1514
Q91V61	Sideroflexin-3	19	0	51.0673	Sideroflexin-3	Q91V61	21.1239	21.6451	21.8047	21.3416	21.6171
Q91V64	Isochorismatase domain-containing protein 1	10	0	51.3379	Isochorismatase domain-containing protein 1	Q91V64	17.1457	17.1749	17.2771	17.06	16.5739
Q91V76	Ester hydrolase C11orf54 homolog	10	0	45.9875	Ester hydrolase C11orf54 homolog	Q91V76	16.7367	16.3192	16.5095	16.5351	16.7976
Q91V81	RNA-binding protein 42	8	0	50.2692	RNA-binding protein 42	Q91V81	16.0471	15.72	15.5355	16.3268	14.5169
Q91V92	ATP-citrate synthase	64	0	52.9545	ATP-citrate synthase	Q91V92	20.0776	19.9496	20.0219	19.7271	19.9413
Q91VA0	Acyl-coenzyme A synthetase ACSM1, mitochondrial	1	0	39.1689	Acyl-coenzyme A synthetase ACSM1, mitochondrial	Q91VA0	12.513	12.5508	13.061	10.9108	14.0597
Q91VA6	Polymerase delta-interacting protein 2	14	0	48.368	Polymerase delta-interacting protein 2	Q91VA6	18.3367	18.3348	18.2544	18.4657	18.5761
Q91VA7	Isocitrate dehydrogenase [NAD] subunit, mitochondrial	28	0	50.3235	Isocitrate dehydrogenase [NAD] subunit, mitochondrial	Q91VA7	21.316	21.4514	21.6221	21.5171	21.5443
Q91VB2	Calcium/calmodulin-dependent protein kinase type 1G	2	0	45.835	Calcium/calmodulin-dependent protein kinase type 1G	Q91VB2	12.1724	12.7265	12.5067	12.3677	12.7924
Q91VC3	Eukaryotic initiation factor 4A-III	28	0	50.4593	Eukaryotic initiation factor 4A-III	Q91VC3	20.7291	20.3391	20.5219	20.7359	20.188
Q91VC7	Protein phosphatase 1 regulatory subunit 14A	9	0	49.2238	Protein phosphatase 1 regulatory subunit 14A	Q91VC7	17.1135	16.4901	16.6956	15.9326	16.3562
Q91VC9	Growth hormone-inducible transmembrane protein	5	0	45.5534	Growth hormone-inducible transmembrane protein	Q91VC9	17.8209	17.6367	17.7772	17.7483	16.6288
Q91VD9	NADH-ubiquinone oxidoreductase 75 kDa subunit, mitochondrial	61	0	49.9875	NADH-ubiquinone oxidoreductase 75 kDa subunit, mitochondrial	Q91VD9	21.548	21.4534	21.5224	21.4873	21.7525
Q91VE0	Long-chain fatty acid transport protein 4	39	0	50.0462	Long-chain fatty acid transport protein 4	Q91VE0	18.2429	18.1501	18.2636	18.0683	18.0653
Q91VE6	MKI67 FHA domain-interacting nucleolar phosphoprotein	2	0	49.8206	MKI67 FHA domain-interacting nucleolar phosphoprotein	Q91VE6	14.4004	14.6899	12.3515	12.7665	14.8274
Q91VF2	Histamine N-methyltransferase	11	0	47.7246	Histamine N-methyltransferase	Q91VF2	17.4503	17.6108	17.6201	17.309	17.5872
Q91VH2	Sorting nexin-9	10	0	47.9393	Sorting nexin-9	Q91VH2	15.0766	14.2703	14.482	14.7808	14.9031
Q91VH6	Protein MEMO1	13	0	50.6748	Protein MEMO1	Q91VH6	19.2588	19.0836	19.3289	19.3689	19.4768
Q91VI7	Ribonuclease inhibitor	15	0	49.6965	Ribonuclease inhibitor	Q91VI7	16.9826	15.9433	16.2384	15.7582	16.5947
Q91VJ2	Caveolae-associated protein 3	4	0	47.8879	Caveolae-associated protein 3	Q91VJ2	14.2228	14.1068	14.014	14.2366	13.8748
Q91VJ4	Serine/threonine-protein kinase 38	4	0	50.3595	Serine/threonine-protein kinase 38	Q91VJ4	13.484	13.6034	13.3093	13.7809	13.7948
Q91VJ5	Polyglutamine-binding protein 1	5	0	52.4826	Polyglutamine-binding protein 1	Q91VJ5	17.3719	17.1601	17.0609	17.7057	17.1801
Q91VK1	eIF5-mimic protein 1	14	0	51.7311	eIF5-mimic protein 1	Q91VK1	16.7	16.8448	16.6666	16.8288	16.7982
Q91VK4	Integral membrane protein 2C	9	0	51.1613	Integral membrane protein 2C	Q91VK4	16.9861	17.3781	17.4461	17.0756	17.5747
Q91VL8	Telomeric repeat-binding factor 2-interacting protein 1	8	0	48.7758	Telomeric repeat-binding factor 2-interacting protein 1	Q91VL8	14.8673	14.3883	13.8611	14.8934	13.8238
Q91VM3	WD repeat domain phosphoinositide-interacting protein 4	12	0	49.9568	WD repeat domain phosphoinositide-interacting protein 4	Q91VM3	16.3806	16.3439	16.671	16.5262	16.4073
Q91VM5	RNA binding motif protein, X-linked-like-1	37	0	51.1158	RNA binding motif protein, X-linked-like-1	Q91VM5	20.6659	20.4549	20.5796	20.9158	20.5032
Q91VM9	Inorganic pyrophosphatase 2, mitochondrial	20	0	49.7589	Inorganic pyrophosphatase 2, mitochondrial	Q91VM9	17.9107	17.5326	17.7576	17.7192	17.8801
Q91VN4	MICOS complex subunit Mic25	19	0	52.9316	MICOS complex subunit Mic25	Q91VN4	18.7199	18.7031	18.8193	18.542	18.8557
Q91VR2	ATP synthase subunit gamma, mitochondrial	18	0	43.9624	ATP synthase subunit gamma, mitochondrial	Q91VR2	22.9452	22.9029	23.0022	23.0769	23.4317
Q91VR5	ATP-dependent RNA helicase DDX1	47	0	49.5427	ATP-dependent RNA helicase DDX1	Q91VR5	19.2023	19.0873	19.0631	19.3762	19.262
Q91VR7	Microtubule-associated proteins 1A/1B light chain 3A	6	0	44.0622	Microtubule-associated proteins 1A/1B light chain 3A	Q91VR7	20.7243	20.8333	20.9854	20.7459	21.3632
Q91VR8	Protein BRICK1	6	0	43.6958	Protein BRICK1	Q91VR8	14.7715	14.5531	15.2552	14.7974	14.98
Q91VS7	Microsomal glutathione S-transferase 1	3	0	45.9751	Microsomal glutathione S-transferase 1	Q91VS7	15.783	15.7207	15.9854	15.6518	15.6801
Q91VS8	FERM, ARHGEF and pleckstrin domain-containing protein 2	3	0	43.0302	FERM, ARHGEF and pleckstrin domain-containing protein 2	Q91VS8	12.793	12.9596	11.5857	12.6723	12.5769
Q91VT4	3-oxoacyl-[acyl-carrier-protein] reductase	10	0	50.0709	3-oxoacyl-[acyl-carrier-protein] reductase	Q91VT4	15.7435	15.5584	15.4254	15.6593	15.3559
Q91VU0	Protein FAM3C	7	0	51.9452	Protein FAM3C	Q91VU0	15.6701	16.0409	16.0057	15.771	16.2558
Q91VU6	DDB1- and CUL4-associated factor 11	8	0	48.3418	DDB1- and CUL4-associated factor 11	Q91VU6	14.0583	13.919	14.1412	13.9551	14.054
Q91VU7	Pseudouridylate synthase 7 homolog	4	0	44.3583	Pseudouridylate synthase 7 homolog	Q91VU7	14.3821	13.9776	14.4033	14.2641	14.6183
Q91VW3	SH3 domain-binding glutamic acid-rich-like protein 3	4	0	43.796	SH3 domain-binding glutamic acid-rich-like protein 3	Q91VW3	18.2894	18.4219	18.8885	17.9039	19.3248
Q91VW5	Golgin subfamily A member 4	36	0	51.563	Golgin subfamily A member 4	Q91VW5	14.6922	14.6187	14.0107	14.7094	14.2959
Q91VX2	Ubiquitin-associated protein 2	6	0	48.9861	Ubiquitin-associated protein 2	Q91VX2	15.8066	15.7762	15.5038	15.7717	15.6577
Q91VY5	Lysine-specific demethylase 4B	2	0.0010698	37.1178	Lysine-specific demethylase 4B	Q91VY5	12.5711	12.7311	12.1836	13.0622	11.7897
Q91VY9	Cytoplasmic 60S subunit biogenesis factor ZNF622	3	0	46.8942	Cytoplasmic 60S subunit biogenesis factor ZNF622	Q91VY9	14.0308	13.7952	14.1775	14.1378	14.3233
Q91VZ6	Stromal membrane-associated protein 1	10	0	45.5314	Stromal membrane-associated protein 1	Q91VZ6	17.9205	18.1787	18.1607	17.9804	18.086
Q91W18	Tudor domain-containing protein 3	14	0	49.6614	Tudor domain-containing protein 3	Q91W18	14.4214	14.3715	14.3409	14.5185	15.0795
Q91W29	Cytochrome c oxidase subunit 4 isoform 2, mitochondrial	1	0	51.7091	Cytochrome c oxidase subunit 4 isoform 2, mitochondrial	Q91W29	15.335	14.9128	14.8274	15.2289	14.7495
Q91W34	RUS family member 1	8	0	46.9263	RUS family member 1	Q91W34	15.5047	15.0495	15.0466	15.2411	15.073
Q91W36	Ubiquitin carboxyl-terminal hydrolase 3	4	0	44.2958	Ubiquitin carboxyl-terminal hydrolase 3	Q91W36	13.9551	12.6576	11.5902	14.323	13.7611
Q91W39	Nuclear receptor coactivator 5	25	0	53.6826	Nuclear receptor coactivator 5	Q91W39	17.0307	17.0149	16.9129	17.4529	17.411
Q91W43	Glycine dehydrogenase (decarboxylating), mitochondrial	19	0	50.9874	Glycine dehydrogenase (decarboxylating), mitochondrial	Q91W43	16.0687	16.2336	16.2933	16.4361	16.2677
Q91W50	Cold shock domain-containing protein E1	49	0	53.0655	Cold shock domain-containing protein E1	Q91W50	18.3873	18.4277	18.554	18.3401	18.7381
Q91W52	Transmembrane protein 19	2	0	50.0053	Transmembrane protein 19	Q91W52	15.8965	15.9422	16.0923	15.6534	15.9271
Q91W53	Golgin subfamily A member 7	6	0	51.0903	Golgin subfamily A member 7	Q91W53	16.4064	16.0321	16.4656	15.9745	16.1744
Q91W59	RNA-binding motif, single-stranded-interacting protein 1	1	0	43.2688	RNA-binding motif, single-stranded-interacting protein 1	Q91W59	15.1454	14.6205	14.7253	15.144	15.0012
Q91W61	F-box/LRR-repeat protein 15	9	0	48.5132	F-box/LRR-repeat protein 15	Q91W61	15.7512	15.794	15.8905	15.9312	16.171
Q91W69	Epsin-3	4	0	50.2832	Epsin-3	Q91W69	17.2302	17.3788	17.5028	17.3642	17.8266
Q91W86	Vacuolar protein sorting-associated protein 11 homolog	34	0	55.2581	Vacuolar protein sorting-associated protein 11 homolog	Q91W86	17.9365	17.8827	17.9265	17.7594	17.8324
Q91W89	Alpha-mannosidase 2C1	20	0	46.5962	Alpha-mannosidase 2C1	Q91W89	16.7182	16.7256	16.6666	16.5415	16.3064
Q91W90	Thioredoxin domain-containing protein 5	11	0	52.6039	Thioredoxin domain-containing protein 5	Q91W90	16.3339	16.3036	16.4036	16.1319	16.4449
Q91W92	Cdc42 effector protein 1	12	0	51.905	Cdc42 effector protein 1	Q91W92	16.9062	16.1652	16.1866	16.7197	16.2335
Q91W96	Anaphase-promoting complex subunit 4	10	0	47.1206	Anaphase-promoting complex subunit 4	Q91W96	15.5231	15.475	15.5718	15.2963	15.7135
Q91W97	Hexokinase HKDC1	1	0.00550026	34.7175	Hexokinase HKDC1	Q91W97	17.6906	12.1806	12.5412	17.502	12.1505
Q91WA3	Histone deacetylase 11	14	0	52.2312	Histone deacetylase 11	Q91WA3	16.9987	16.8918	17.194	16.6349	16.9212
Q91WA4	CXXC-type zinc finger protein 5	2	0.000269505	38.581	CXXC-type zinc finger protein 5	Q91WA4	14.0562	13.6451	13.2315	14.8551	11.6105
Q91WA9	ATP-binding cassette subfamily G member 4	3	0	47.2234	ATP-binding cassette subfamily G member 4	Q91WA9	13.5656	13.2702	13.8247	13.2471	13.5535
Q91WC0	Actin-histidine N-methyltransferase	20	0	48.0014	Actin-histidine N-methyltransferase	Q91WC0	16.5985	16.5829	16.7291	16.4894	16.4509
Q91WC3	Long-chain-fatty-acid--CoA ligase 6	46	0	49.317	Long-chain-fatty-acid--CoA ligase 6	Q91WC3	19.4443	19.1791	19.2776	19.0799	19.077
Q91WC9	Diacylglycerol lipase-beta	8	0	50.7153	Diacylglycerol lipase-beta	Q91WC9	15.5752	15.3416	15.349	15.3479	14.8352
Q91WD4	UPF0415 protein C7orf25 homolog	1	0.00691635	34.2862	UPF0415 protein C7orf25 homolog	Q91WD4	12.2205	12.1443	13.7862	10.4991	12.4358
Q91WD5	NADH dehydrogenase [ubiquinone] iron-sulfur protein 2, mitochondrial	37	0	51.1282	NADH dehydrogenase [ubiquinone] iron-sulfur protein 2, mitochondrial	Q91WD5	20.6685	20.5617	20.6541	20.5592	20.8332
Q91WE1	Sorting nexin-15	9	0	48.2031	Sorting nexin-15	Q91WE1	16.6436	16.8106	16.7271	16.6529	16.7449
Q91WE4	UPF0729 protein C18orf32 homolog	1	0	45.7702	UPF0729 protein C18orf32 homolog	Q91WE4	15.9119	15.4575	15.3678	15.4841	12.7822
Q91WE9	Chemokine-like protein TAFA-5	1	0	45.9311	Chemokine-like protein TAFA-5	Q91WE9	13.5458	14.0301	14.2257	13.1544	15.3079
Q91WF7	Polyphosphoinositide phosphatase	11	0	49.8613	Polyphosphoinositide phosphatase	Q91WF7	15.2553	14.7811	14.8062	15.073	15.4928
Q91WG4	Elongator complex protein 2	23	0	53.324	Elongator complex protein 2	Q91WG4	16.4524	16.4703	16.4958	16.1384	16.3012
Q91WG5	5'-AMP-activated protein kinase subunit gamma-2	7	0	50.6373	5'-AMP-activated protein kinase subunit gamma-2	Q91WG5	13.6075	14.216	14.542	14.0209	14.0489
Q91WG7	Diacylglycerol kinase gamma	21	0	58.2329	Diacylglycerol kinase gamma	Q91WG7	16.9199	17.026	16.787	17.3596	16.8085
Q91WG8	Bifunctional UDP-N-acetylglucosamine 2-epimerase/N-acetylmannosamine kinase	9	0	49.135	Bifunctional UDP-N-acetylglucosamine 2-epimerase/N-acetylmannosamine kinase	Q91WG8	15.3397	15.0573	15.2761	15.3795	14.9855
Q91WI7	KICSTOR complex protein ITFG2	1	0.00250991	35.8086	KICSTOR complex protein ITFG2	Q91WI7	11.6053	11.08	15.3467	11.3532	12.2004
Q91WJ0	Fibroblast growth factor receptor substrate 3	7	0	44.8694	Fibroblast growth factor receptor substrate 3	Q91WJ0	14.531	14.451	14.2872	14.2492	14.4237
Q91WJ7	SPATS2-like protein	9	0	50.7326	SPATS2-like protein	Q91WJ7	14.0194	14.2528	14.176	13.7283	14.7947
Q91WJ8	Far upstream element-binding protein 1	29	0	49.261	Far upstream element-binding protein 1	Q91WJ8	18.6147	18.4009	18.1305	18.7909	18.3906
Q91WK0	Leucine-rich repeat flightless-interacting protein 2	15	0	49.5517	Leucine-rich repeat flightless-interacting protein 2	Q91WK0	15.4945	15.267	15.3144	15.2224	15.8212
Q91WK1	SPRY domain-containing protein 4	14	0	44.2242	SPRY domain-containing protein 4	Q91WK1	16.9712	16.7822	16.8121	16.8144	16.4323
Q91WK2	Eukaryotic translation initiation factor 3 subunit H	16	0	51.5533	Eukaryotic translation initiation factor 3 subunit H	Q91WK2	17.0625	17.0315	17.0674	16.9775	17.3453
Q91WK5	Glycine cleavage system H protein, mitochondrial	1	0	43.7985	Glycine cleavage system H protein, mitochondrial	Q91WK5	15.6695	15.152	15.3426	15.3984	14.414
Q91WL8	WW domain-containing oxidoreductase	14	0	50.421	WW domain-containing oxidoreductase	Q91WL8	16.4091	16.1008	16.2325	16.4561	16.4723
Q91WM1	Spermatid perinuclear RNA-binding protein	29	0	54.6804	Spermatid perinuclear RNA-binding protein	Q91WM1	17.1366	16.9913	16.8143	17.4214	16.9018
Q91WM2	Haloacid dehalogenase-like hydrolase domain-containing 5	10	0	48.729	Haloacid dehalogenase-like hydrolase domain-containing 5	Q91WM2	16.1528	16.0302	16.2976	16.1762	16.2402
Q91WM3	U3 small nucleolar RNA-interacting protein 2	1	0	49.9506	U3 small nucleolar RNA-interacting protein 2	Q91WM3	11.6192	11.9176	11.8396	11.9598	11.5035
Q91WM6	Protein eva-1 homolog A	1	0.00212371	36.5191	Protein eva-1 homolog A	Q91WM6	15.7422	11.9725	12.9725	11.9459	12.419
Q91WN1	DnaJ homolog subfamily C member 9	7	0	49.6582	DnaJ homolog subfamily C member 9	Q91WN1	15.929	15.4679	15.5925	16.0428	15.5264
Q91WP6	Serine protease inhibitor A3N	13	0	48.2982	Serine protease inhibitor A3N	Q91WP6	17.6737	17.3982	17.9667	17.7639	17.9973
Q91WQ3	Tyrosine--tRNA ligase, cytoplasmic	46	0	48.4086	Tyrosine--tRNA ligase, cytoplasmic	Q91WQ3	18.1409	18.1682	18.1434	18.0237	18.3671
Q91WS0	CDGSH iron-sulfur domain-containing protein 1	7	0	46.2829	CDGSH iron-sulfur domain-containing protein 1	Q91WS0	21.2653	21.185	21.3276	21.1114	21.573
Q91WT4	DnaJ homolog subfamily C member 17	2	0	43.2987	DnaJ homolog subfamily C member 17	Q91WT4	13.5957	13.4291	13.0896	13.5948	12.7265
Q91WT9	Cystathionine beta-synthase	19	0	54.2133	Cystathionine beta-synthase	Q91WT9	17.6692	17.5917	17.6847	17.9323	17.6812
Q91WU5	Arsenite methyltransferase	16	0	56.7821	Arsenite methyltransferase	Q91WU5	16.4156	16.3628	16.1351	16.6063	16.0802
Q91WV0	Protein Dr1	1	0	39.2141	Protein Dr1	Q91WV0	12.0082	10.9095	12.3274	12.3612	13.6934
Q91X20	Set1/Ash2 histone methyltransferase complex subunit ASH2	13	0	51.4493	Set1/Ash2 histone methyltransferase complex subunit ASH2	Q91X20	15.6153	15.3579	15.3324	16.019	15.3564
Q91X21	Uncharacterized protein KIAA2013	2	0	47.0154	Uncharacterized protein KIAA2013	Q91X21	11.1994	11.4309	12.3715	10.9969	11.6855
Q91X43	SH3 domain-containing protein 19	3	0	42.899	SH3 domain-containing protein 19	Q91X43	13.0832	11.9684	12.0482	12.6651	11.0554
Q91X51	Golgi reassembly-stacking protein 1	1	0	52.9128	Golgi reassembly-stacking protein 1	Q91X51	14.7435	14.5137	14.4891	14.4345	13.8337
Q91X52	L-xylulose reductase	8	0	53.1509	L-xylulose reductase	Q91X52	13.4088	14.1825	13.2294	14.6555	14.1339
Q91X58	AN1-type zinc finger protein 2B	7	0	49.2781	AN1-type zinc finger protein 2B	Q91X58	14.975	14.86	15.2409	14.8932	15.1271
Q91X72	Hemopexin	21	0	50.1862	Hemopexin	Q91X72	17.4718	17.0965	17.8827	18.0297	18.1409
Q91X78	Erlin-1	8	0	44.021	Erlin-1	Q91X78	15.6556	16.6636	16.4527	16.4425	16.5979
Q91X83	S-adenosylmethionine synthase isoform type-1	5	0	49.3923	S-adenosylmethionine synthase isoform type-1	Q91X83	13.8622	14.0081	14.6401	13.2085	14.482
Q91X84	CREB-regulated transcription coactivator 3	3	0	48.1762	CREB-regulated transcription coactivator 3	Q91X84	13.7579	13.5961	13.4794	14.0574	13.3495
Q91X96	Guanine nucleotide exchange factor MSS4	4	0	56.4821	Guanine nucleotide exchange factor MSS4	Q91X96	16.3563	16.5407	16.6181	16.3777	16.8918
Q91X97	Neurocalcin-delta	8	0	47.1305	Neurocalcin-delta	Q91X97	16.9366	17.552	17.6717	16.9527	17.6382
Q91XB7	Protein YIF1A	2	0	43.2058	Protein YIF1A	Q91XB7	13.4596	13.6321	13.4362	13.3681	13.7021
Q91XC9	Peroxisomal membrane protein PEX16	1	0	47.4523	Peroxisomal membrane protein PEX16	Q91XC9	12.0346	13.2075	12.4651	11.6825	13.9974
Q91XD6	Vacuolar protein-sorting-associated protein 36	19	0	50.8108	Vacuolar protein-sorting-associated protein 36	Q91XD6	17.509	17.5946	17.5244	17.5404	17.5413
Q91XD7	Protein disulfide isomerase Creld1	9	0	49.0971	Protein disulfide isomerase Creld1	Q91XD7	16.9873	17.092	16.9693	16.51	16.6329
Q91XE4	N-acyl-aromatic-L-amino acid amidohydrolase (carboxylate-forming)	1	0.00895406	33.5707	N-acyl-aromatic-L-amino acid amidohydrolase (carboxylate-forming)	Q91XE4	10.416	13.028	14.479	12.3193	12.3191
Q91XE8	Transmembrane protein 205	3	0	45.7977	Transmembrane protein 205	Q91XE8	14.7951	14.3867	14.8737	14.4616	11.9371
Q91XF0	Pyridoxine-5'-phosphate oxidase	9	0	48.9981	Pyridoxine-5'-phosphate oxidase	Q91XF0	17.7448	17.9071	18.244	17.7888	18.5773
Q91XF4	E3 ubiquitin-protein ligase RNF167	1	0.000269505	37.7012	E3 ubiquitin-protein ligase RNF167	Q91XF4	13.2202	11.8607	13.4097	13.2263	12.5269
Q91XI1	tRNA-dihydrouridine(47) synthase [NAD(P)(+)]-like	22	0	51.8449	tRNA-dihydrouridine(47) synthase [NAD(P)(+)]-like	Q91XI1	16.1613	15.9077	15.9746	16.4674	16.156
Q91XL1	Leucine-rich HEV glycoprotein	1	0.000403606	37.6219	Leucine-rich HEV glycoprotein	Q91XL1	18.4274	18.1765	12.4758	17.9054	10.8994
Q91XL3	UDP-glucuronic acid decarboxylase 1	1	0	39.6512	UDP-glucuronic acid decarboxylase 1	Q91XL3	12.3412	12.2394	12.327	12.3055	12.9225
Q91XL9	Oxysterol-binding protein-related protein 1	28	0	54.4744	Oxysterol-binding protein-related protein 1	Q91XL9	17.6608	17.7577	17.8683	17.7465	17.5225
Q91XM9	Disks large homolog 2	49	0	55.1478	Disks large homolog 2	Q91XM9	19.8137	20.0442	20.0141	20.0816	20.1606
Q91XP5	Glycine receptor subunit alpha-3	1	0	41.8523	Glycine receptor subunit alpha-3	Q91XP5	12.8969	13.1319	12.8936	13.2183	12.2624
Q91XQ0	Dynein axonemal heavy chain 8	1	0	42.5629	Dynein axonemal heavy chain 8	Q91XQ0	12.471	11.2694	11.6436	11.4147	11.1762
Q91XU0	ATPase WRNIP1	13	0	51.4391	ATPase WRNIP1	Q91XU0	15.9865	16.1095	16.1463	16.1952	16.232
Q91XU3	Phosphatidylinositol 5-phosphate 4-kinase type-2 gamma	19	0	51.6827	Phosphatidylinositol 5-phosphate 4-kinase type-2 gamma	Q91XU3	17.8627	18.2487	18.2906	17.9785	18.4454
Q91XV3	Brain acid soluble protein 1	17	0	49.4385	Brain acid soluble protein 1	Q91XV3	18.327	18.7348	19.0121	18.049	19.5724
Q91XW9	Pcdhgc5 protein	5	0	47.7288	Pcdhgc5 protein	Q91XW9	14.2894	15.1012	14.5737	14.6455	15.0022
Q91XX1	Protocadherin gamma C3	10	0	48.2445	Protocadherin gamma C3	Q91XX1	15.5502	15.25	14.979	15.9888	15.0598
Q91XX4;Q91XX7;Q91XX8	Protocadherin gamma B6;Protocadherin gamma B2;Protocadherin gamma B1	8	0	48.9548	Protocadherin gamma B6;Protocadherin gamma B2;Protocadherin gamma B1	Q91XX4;Q91XX7;Q91XX8	16.0339	16.2595	16.1707	16.2645	15.5934
Q91XY8	Protocadherin gamma A11	3	0	41.8944	Protocadherin gamma A11	Q91XY8	14.971	14.9178	14.8795	14.7455	13.8307
Q91XY9	Protocadherin gamma A10	1	0	43.617	Protocadherin gamma A10	Q91XY9	12.1588	14.7666	12.3293	14.7444	13.7483
Q91Y09	Protocadherin alpha C2	4	0	44.7642	Protocadherin alpha C2	Q91Y09	13.9169	14.1182	12.4131	13.9176	13.3664
Q91Y14	Pcdha6 protein	4	0	49.2587	Pcdha6 protein	Q91Y14	15.585	15.6114	15.3037	15.4424	15.0501
Q91Y63	Na(+)/dicarboxylate cotransporter 3	4	0	49.6574	Na(+)/dicarboxylate cotransporter 3	Q91Y63	14.4695	14.3879	14.4997	14.6117	12.5614
Q91Y86	Mitogen-activated protein kinase 8	22	0	55.0434	Mitogen-activated protein kinase 8	Q91Y86	17.649	17.9088	17.9347	17.7033	17.9566
Q91Y97	Fructose-bisphosphate aldolase B	15	0	50.4133	Fructose-bisphosphate aldolase B	Q91Y97	17.115	17.2407	18.1903	16.4193	18.307
Q91YD3	mRNA-decapping enzyme 1A	9	0	48.8259	mRNA-decapping enzyme 1A	Q91YD3	13.7332	13.5868	13.1387	13.7085	13.3911
Q91YD9	Actin nucleation-promoting factor WASL	17	0	53.2076	Actin nucleation-promoting factor WASL	Q91YD9	17.7539	17.8662	17.6973	17.7712	17.7867
Q91YE3	Egl nine homolog 1	10	0	45.9513	Egl nine homolog 1	Q91YE3	16.332	16.2429	16.1982	16.4643	15.8437
Q91YE6	Importin-9	29	0	49.4669	Importin-9	Q91YE6	17.0462	17.1293	16.7302	17.1198	16.5488
Q91YE7	RNA-binding protein 5	9	0	50.0693	RNA-binding protein 5	Q91YE7	14.8407	14.9289	14.7843	15.3059	14.9659
Q91YE8	Synaptopodin-2	7	0	48.7102	Synaptopodin-2	Q91YE8	11.89	13.5344	13.0278	12.2827	13.2416
Q91YH5	Atlastin-3	18	0	50.9798	Atlastin-3	Q91YH5	17.6517	17.5248	17.6595	17.4319	17.4705
Q91YH6	V-type proton ATPase subunit B, kidney isoform	1	0	44.2751	V-type proton ATPase subunit B, kidney isoform	Q91YH6	12.173	18.8791	16.3444	11.0543	19.0407
Q91YI0	Argininosuccinate lyase	17	0	50.9903	Argininosuccinate lyase	Q91YI0	16.3715	16.2911	16.4551	16.1903	16.3376
Q91YI1	Autophagy-related protein 13	6	0	54.2984	Autophagy-related protein 13	Q91YI1	14.2828	14.3644	14.1765	14.448	14.215
Q91YI4	Beta-arrestin-2	3	0	53.2579	Beta-arrestin-2	Q91YI4	13.8833	13.8093	14.2026	13.8148	14.1085
Q91YJ2	Sorting nexin-4	26	0	50.0344	Sorting nexin-4	Q91YJ2	17.8184	18.0955	18.0573	18.015	18.1521
Q91YJ3	Thymocyte nuclear protein 1	9	0	52.6423	Thymocyte nuclear protein 1	Q91YJ3	16.3681	16.1279	16.0907	16.5705	16.0832
Q91YJ5	Translation initiation factor IF-2, mitochondrial	13	0	53.2519	Translation initiation factor IF-2, mitochondrial	Q91YJ5	15.9028	15.7736	15.8822	15.8826	15.9603
Q91YK0	Leucine-rich repeat-containing protein 49	1	0.00146706	36.7822	Leucine-rich repeat-containing protein 49	Q91YK0	12.9176	11.0844	12.3427	11.0321	14.8144
Q91YL2	E3 ubiquitin-protein ligase RNF126	2	0	48.1881	E3 ubiquitin-protein ligase RNF126	Q91YL2	15.7009	15.8176	16.116	15.5947	16.1691
Q91YL3	Uridine-cytidine kinase-like 1	10	0	47.8925	Uridine-cytidine kinase-like 1	Q91YL3	15.9057	15.8096	16.0275	15.5246	15.9433
Q91YM2	Rho GTPase-activating protein 35	58	0	52.4597	Rho GTPase-activating protein 35	Q91YM2	17.5715	17.7001	17.6212	17.5545	17.6659
Q91YM4	FAST kinase domain-containing protein 4	16	0	54.1015	FAST kinase domain-containing protein 4	Q91YM4	16.3154	16.2197	16.3796	16.1514	15.6814
Q91YN0	Protein C12orf4 homolog	9	0	48.4091	Protein C12orf4 homolog	Q91YN0	14.452	14.5236	14.3806	14.2353	14.745
Q91YN1	Protein FAM118A	1	0	42.71	Protein FAM118A	Q91YN1	14.693	14.6334	11.4179	14.6269	11.8195
Q91YN5	UDP-N-acetylhexosamine pyrophosphorylase	8	0	52.4235	UDP-N-acetylhexosamine pyrophosphorylase	Q91YN5	15.7483	15.4815	15.9171	15.3714	15.6647
Q91YN9	BAG family molecular chaperone regulator 2	10	0	40.8616	BAG family molecular chaperone regulator 2	Q91YN9	15.0056	14.8554	15.0598	14.8847	14.6727
Q91YP0	L-2-hydroxyglutarate dehydrogenase, mitochondrial	19	0	54.4645	L-2-hydroxyglutarate dehydrogenase, mitochondrial	Q91YP0	17.2683	17.2502	17.361	17.2304	17.1637
Q91YP2	Neurolysin, mitochondrial	34	0	55.0689	Neurolysin, mitochondrial	Q91YP2	17.6556	18.1054	17.7953	17.8868	18.2803
Q91YP3	Deoxyribose-phosphate aldolase	1	0	41.5676	Deoxyribose-phosphate aldolase	Q91YP3	13.1657	12.6002	13.2417	12.9747	13.2089
Q91YQ3	Cold shock domain-containing protein C2	4	0	54.3973	Cold shock domain-containing protein C2	Q91YQ3	17.0686	16.8108	16.7316	17.1963	17.2007
Q91YQ5	Dolichyl-diphosphooligosaccharide--protein glycosyltransferase subunit 1	44	0	52.1735	Dolichyl-diphosphooligosaccharide--protein glycosyltransferase subunit 1	Q91YQ5	18.7498	18.7931	18.9438	18.7184	19.0457
Q91YR1	Twinfilin-1	20	0	50.5743	Twinfilin-1	Q91YR1	18.8958	18.8341	19.0331	18.9242	19.3844
Q91YR5	eEF1A lysine and N-terminal methyltransferase	12	0	46.2702	eEF1A lysine and N-terminal methyltransferase	Q91YR5	14.3113	14.7291	14.5499	14.6016	14.6893
Q91YR7	Pre-mRNA-processing factor 6	37	0	53.1819	Pre-mRNA-processing factor 6	Q91YR7	17.034	16.8092	16.7399	17.2082	16.9771
Q91YR9	Prostaglandin reductase 1	8	0	44.2011	Prostaglandin reductase 1	Q91YR9	14.8496	14.7506	14.959	15.4016	15.3891
Q91YS8	Calcium/calmodulin-dependent protein kinase type 1	6	0	46.8313	Calcium/calmodulin-dependent protein kinase type 1	Q91YS8	15.16	14.8138	15.0087	15.0499	15.1062
Q91YT0	NADH dehydrogenase [ubiquinone] flavoprotein 1, mitochondrial	32	0	49.352	NADH dehydrogenase [ubiquinone] flavoprotein 1, mitochondrial	Q91YT0	20.9384	20.8673	20.9744	20.9263	21.1171
Q91YT7	YTH domain-containing family protein 2	7	0	51.9042	YTH domain-containing family protein 2	Q91YT7	15.2874	15.4399	15.196	15.4709	15.149
Q91YT8	CSC1-like protein 1	1	0	41.384	CSC1-like protein 1	Q91YT8	14.406	11.8131	14.3498	10.8199	14.7789
Q91YU8	Suppressor of SWI4 1 homolog	1	0	39.6182	Suppressor of SWI4 1 homolog	Q91YU8	13.2269	13.337	13.1979	13.477	13.584
Q91YV9	Post-GPI attachment to proteins factor 4	2	0	44.7768	Post-GPI attachment to proteins factor 4	Q91YV9	13.284	13.081	13.1723	13.2883	11.9176
Q91YW3	DnaJ homolog subfamily C member 3	26	0	52.983	DnaJ homolog subfamily C member 3	Q91YW3	17.3296	17.2435	17.221	17.4939	16.8303
Q91YX5	Acyl-CoA:lysophosphatidylglycerol acyltransferase 1	12	0	54.6512	Acyl-CoA:lysophosphatidylglycerol acyltransferase 1	Q91YX5	17.0176	16.9637	17.2177	17.1961	16.6591
Q91YY4	ATP synthase mitochondrial F1 complex assembly factor 2	4	0	46.3087	ATP synthase mitochondrial F1 complex assembly factor 2	Q91YY4	14.3541	14.356	14.3038	14.2689	14.0283
Q91Z31	Polypyrimidine tract-binding protein 2	17	0	53.8485	Polypyrimidine tract-binding protein 2	Q91Z31	18.5075	18.2837	18.2481	18.7998	18.6325
Q91Z38	Tetratricopeptide repeat protein 1	7	0	49.8206	Tetratricopeptide repeat protein 1	Q91Z38	15.1786	14.9361	15.3641	14.7117	16.1844
Q91Z40	Guanylate-binding protein 7	3	0	51.1405	Guanylate-binding protein 7	Q91Z40	12.7745	12.3759	12.3937	12.5869	13.2136
Q91Z49	UAP56-interacting factor	9	0	51.3918	UAP56-interacting factor	Q91Z49	16.3594	16.2697	16.3988	16.4719	17.0232
Q91Z53	Glyoxylate reductase/hydroxypyruvate reductase	16	0	49.9151	Glyoxylate reductase/hydroxypyruvate reductase	Q91Z53	19.7274	19.632	19.5123	19.4703	19.1967
Q91Z61	GTP-binding protein Di-Ras1	14	0	56.8	GTP-binding protein Di-Ras1	Q91Z61	18.6903	18.5506	18.7665	18.3417	18.2461
Q91Z67	SLIT-ROBO Rho GTPase-activating protein 2	48	0	52.1472	SLIT-ROBO Rho GTPase-activating protein 2	Q91Z67	18.5488	18.3627	18.2139	18.9562	18.4702
Q91Z69	SLIT-ROBO Rho GTPase-activating protein 1	34	0	54.0403	SLIT-ROBO Rho GTPase-activating protein 1	Q91Z69	17.0595	17.0009	16.8983	17.1572	17.1859
Q91Z92	Beta-1,3-galactosyltransferase 6	3	0	47.0624	Beta-1,3-galactosyltransferase 6	Q91Z92	14.1499	14.0514	14.1296	13.9863	12.9645
Q91Z96	BMP-2-inducible protein kinase	3	0	46.182	BMP-2-inducible protein kinase	Q91Z96	12.3539	14.4315	14.4934	14.3266	14.532
Q91ZA3	Propionyl-CoA carboxylase alpha chain, mitochondrial	43	0	52.6591	Propionyl-CoA carboxylase alpha chain, mitochondrial	Q91ZA3	18.2763	18.2591	18.3233	18.35	18.4353
Q91ZD4	Vang-like protein 2	3	0	49.5352	Vang-like protein 2	Q91ZD4	13.1396	13.3053	13.2894	12.7538	11.7557
Q91ZE0	Trimethyllysine dioxygenase, mitochondrial	7	0	45.9701	Trimethyllysine dioxygenase, mitochondrial	Q91ZE0	14.6352	14.5902	14.6477	14.8703	13.0061
Q91ZH7	Phospholipase ABHD3	10	0	49.224	Phospholipase ABHD3	Q91ZH7	16.4595	15.783	16.0924	15.7965	15.678
Q91ZJ5	UTP--glucose-1-phosphate uridylyltransferase	33	0	48.7423	UTP--glucose-1-phosphate uridylyltransferase	Q91ZJ5	19.2802	19.3241	19.2605	19.2041	19.6308
Q91ZM2	SH2B adapter protein 1	16	0	52.5151	SH2B adapter protein 1	Q91ZM2	16.2373	16.1987	15.9507	16.3212	16.4609
Q91ZP3	Phosphatidate phosphatase LPIN1	6	0	47.1662	Phosphatidate phosphatase LPIN1	Q91ZP3	13.5563	12.9725	13.2111	13.2197	13.4302
Q91ZP6	NEDD4 family-interacting protein 2 (Fragment)	1	0	53.9981	NEDD4 family-interacting protein 2 (Fragment)	Q91ZP6	14.6986	15.0047	14.9639	14.9201	12.4982
Q91ZP9	N-terminal EF-hand calcium-binding protein 2	11	0	46.817	N-terminal EF-hand calcium-binding protein 2	Q91ZP9	15.2887	15.9044	16.0585	14.9605	16.1632
Q91ZR1	Ras-related protein Rab-4B	11	0	48.8972	Ras-related protein Rab-4B	Q91ZR1	18.1741	18.0902	18.236	18.1005	17.9116
Q91ZR2	Sorting nexin-18	8	0	48.7665	Sorting nexin-18	Q91ZR2	15.6531	15.5758	15.4603	15.6179	15.7673
Q91ZS8	Double-stranded RNA-specific editase 1	13	0	55.5851	Double-stranded RNA-specific editase 1	Q91ZS8	16.1523	15.732	15.7803	16.1817	15.9702
Q91ZT5	FYVE, RhoGEF and PH domain-containing protein 4	12	0	47.9493	FYVE, RhoGEF and PH domain-containing protein 4	Q91ZT5	15.8293	16.2717	16.1104	16.0627	16.3101
Q91ZU1	Ankyrin repeat and SOCS box protein 6	1	0	46.6545	Ankyrin repeat and SOCS box protein 6	Q91ZU1	14.4739	14.0575	11.7662	13.695	13.2435
Q91ZU6	Dystonin	194	0	57.4738	Dystonin	Q91ZU6	16.7313	16.5744	16.0716	16.4974	16.3901
Q91ZV0	Melanoma inhibitory activity protein 2	20	0	53.5434	Melanoma inhibitory activity protein 2	Q91ZV0	15.3335	15.5339	14.5373	15.6186	14.8372
Q91ZV7	Plexin domain-containing protein 1	7	0	47.8456	Plexin domain-containing protein 1	Q91ZV7	14.5226	13.9871	13.7689	15.2924	14.037
Q91ZW2	GDP-fucose protein O-fucosyltransferase 1	9	0	53.178	GDP-fucose protein O-fucosyltransferase 1	Q91ZW2	14.688	14.6577	14.9028	15.0559	15.3987
Q91ZW3	SWI/SNF-related matrix-associated actin-dependent regulator of chromatin subfamily A member 5	40	0	51.1755	SWI/SNF-related matrix-associated actin-dependent regulator of chromatin subfamily A member 5	Q91ZW3	18.5904	18.187	18.1993	18.691	18.1635
Q91ZX7	Prolow-density lipoprotein receptor-related protein 1	138	0	53.8355	Prolow-density lipoprotein receptor-related protein 1	Q91ZX7	18.6374	18.741	18.5215	18.7431	18.6945
Q91ZZ3	Beta-synuclein	3	0	52.0261	Beta-synuclein	Q91ZZ3	20.4088	20.1874	20.8394	20.2449	21.4113
Q920A5	Retinoid-inducible serine carboxypeptidase	4	0	45.7657	Retinoid-inducible serine carboxypeptidase	Q920A5	13.6835	13.1855	13.5396	13.0384	13.3523
Q920A7	AFG3-like protein 1	7	0	50.4958	AFG3-like protein 1	Q920A7	15.0971	14.8299	14.9114	15.2166	12.4168
Q920B9	FACT complex subunit SPT16	29	0	52.7383	FACT complex subunit SPT16	Q920B9	16.8679	16.6369	16.4337	16.9195	16.3852
Q920E5	Farnesyl pyrophosphate synthase	13	0	52.0656	Farnesyl pyrophosphate synthase	Q920E5	18.8195	18.2317	18.2389	18.0808	18.6609
Q920F6	Structural maintenance of chromosomes protein 1B	1	0.00133511	36.8914	Structural maintenance of chromosomes protein 1B	Q920F6	11.6076	11.9797	12.7602	13.0758	13.5107
Q920I9	WD repeat-containing protein 7	65	0	55.2251	WD repeat-containing protein 7	Q920I9	18.8924	18.9565	18.9684	18.7633	18.7702
Q920L1	Acyl-CoA (8-3)-desaturase	11	0	50.2432	Acyl-CoA (8-3)-desaturase	Q920L1	16.7157	16.3107	16.2855	16.2384	16.9617
Q920M5	Coronin-6	7	0	49.5465	Coronin-6	Q920M5	14.9107	14.5898	14.8659	14.4992	14.7537
Q920M7	Synaptotagmin-17	12	0	50.3365	Synaptotagmin-17	Q920M7	14.6371	15.6106	15.6657	13.7961	15.543
Q920N2	Biotin--protein ligase	9	0	44.149	Biotin--protein ligase	Q920N2	15.443	14.7459	14.8381	15.0647	14.7621
Q920N7	Synaptotagmin-12	18	0	48.3653	Synaptotagmin-12	Q920N7	19.3886	18.8378	18.7406	19.7337	18.852
Q920P3	BMP/retinoic acid-inducible neural-specific protein 1	20	0	52.2012	BMP/retinoic acid-inducible neural-specific protein 1	Q920P3	15.5794	16.0746	16.278	15.7965	15.8269
Q920P5	Adenylate kinase isoenzyme 5	24	0	51.3094	Adenylate kinase isoenzyme 5	Q920P5	17.4188	18.3238	18.1859	17.558	18.4127
Q920Q4	Vacuolar protein sorting-associated protein 16 homolog	29	0	51.2729	Vacuolar protein sorting-associated protein 16 homolog	Q920Q4	17.2242	17.1396	17.2981	16.9961	17.3184
Q920Q6	RNA-binding protein Musashi homolog 2	10	0	46.6774	RNA-binding protein Musashi homolog 2	Q920Q6	18.0035	17.7245	17.8151	18.1497	17.8483
Q920Q8	Influenza virus NS1A-binding protein homolog	10	0	50.4154	Influenza virus NS1A-binding protein homolog	Q920Q8	15.3846	15.3899	15.1883	15.4829	15.5314
Q920R0	Alsin	52	0	55.3548	Alsin	Q920R0	16.988	16.5245	16.3189	17.1843	16.4174
Q920R6	V-type proton ATPase 116 kDa subunit a 4	1	0.00806032	33.8057	V-type proton ATPase 116 kDa subunit a 4	Q920R6	13.2872	20.945	11.0846	20.9476	11.6754
Q921C1	Gap junction gamma-3 protein	8	0	50.0058	Gap junction gamma-3 protein	Q921C1	16.7679	15.9874	16.1163	16.3101	15.6474
Q921C5	Protein bicaudal D homolog 2	15	0	50.8391	Protein bicaudal D homolog 2	Q921C5	15.6671	15.5289	15.3611	15.4816	15.2213
Q921E2	Ras-related protein Rab-31	10	0	50.6871	Ras-related protein Rab-31	Q921E2	16.087	15.958	16.1615	15.942	16.3598
Q921E6	Polycomb protein EED	1	0.000269505	38.069	Polycomb protein EED	Q921E6	13.9539	13.5006	10.9198	14.1721	13.2051
Q921F2	TAR DNA-binding protein 43	18	0	50.1676	TAR DNA-binding protein 43	Q921F2	20.5653	20.2664	20.2769	20.9181	20.817
Q921F4	Heterogeneous nuclear ribonucleoprotein L-like	26	0	49.8427	Heterogeneous nuclear ribonucleoprotein L-like	Q921F4	17.9981	17.7766	17.6758	18.264	17.7888
Q921G7	Electron transfer flavoprotein-ubiquinone oxidoreductase, mitochondrial	30	0	49.578	Electron transfer flavoprotein-ubiquinone oxidoreductase, mitochondrial	Q921G7	18.996	18.9247	19.0199	19.0392	19.1763
Q921G8	Gamma-tubulin complex component 2	19	0	49.7947	Gamma-tubulin complex component 2	Q921G8	15.829	15.7768	15.7007	15.671	15.8073
Q921H8	3-ketoacyl-CoA thiolase A, peroxisomal	19	0	48.2916	3-ketoacyl-CoA thiolase A, peroxisomal	Q921H8	18.1204	18.3847	18.2009	18.0898	18.7543
Q921H9	Cytochrome c oxidase assembly factor 7	11	0	49.1964	Cytochrome c oxidase assembly factor 7	Q921H9	16.809	16.9238	16.8352	16.8332	17.1281
Q921I1	Serotransferrin	57	0	50.2658	Serotransferrin	Q921I1	20.6434	20.0271	20.6951	20.5298	20.8693
Q921I2	Kelch domain-containing protein 4	1	0	46.3117	Kelch domain-containing protein 4	Q921I2	12.5091	12.1241	10.9548	12.1141	13.0534
Q921I6	SH3 domain-binding protein 4	2	0	41.8613	SH3 domain-binding protein 4	Q921I6	12.1154	14.47	12.0925	14.0248	12.938
Q921I9	Exosome complex component RRP41	7	0	45.9537	Exosome complex component RRP41	Q921I9	15.0024	14.956	15.0458	15.0619	15.3039
Q921J2	GTP-binding protein Rheb	10	0	47.8094	GTP-binding protein Rheb	Q921J2	18.5195	18.6593	18.8991	18.5704	19.3096
Q921K9	B-cell CLL/lymphoma 7 protein family member B	5	0	45.1995	B-cell CLL/lymphoma 7 protein family member B	Q921K9	15.8892	15.5489	15.6183	15.9573	15.911
Q921L3	Calcium load-activated calcium channel	5	0	43.181	Calcium load-activated calcium channel	Q921L3	17.0191	16.7786	16.9049	17.1308	16.393
Q921L5	Conserved oligomeric Golgi complex subunit 2	18	0	51.4028	Conserved oligomeric Golgi complex subunit 2	Q921L5	15.2102	14.9804	14.9684	15.2117	14.9544
Q921M3	Splicing factor 3B subunit 3	46	0	52.5497	Splicing factor 3B subunit 3	Q921M3	18.142	17.8862	17.8537	18.2804	17.7343
Q921M4	Golgin subfamily A member 2	23	0	52.486	Golgin subfamily A member 2	Q921M4	15.0393	14.9154	14.311	14.8511	14.7625
Q921M7	CYFIP-related Rac1 interactor B	21	0	50.5627	CYFIP-related Rac1 interactor B	Q921M7	19.407	19.6357	19.6816	19.5486	19.5751
Q921N6	Probable ATP-dependent RNA helicase DDX27	1	0.00250991	35.9493	Probable ATP-dependent RNA helicase DDX27	Q921N6	11.68	10.2464	11.801	14.1686	13.804
Q921Q3	Chitobiosyldiphosphodolichol beta-mannosyltransferase	3	0	46.912	Chitobiosyldiphosphodolichol beta-mannosyltransferase	Q921Q3	14.6918	14.9156	14.7831	14.7538	14.5227
Q921Q7	Ras and Rab interactor 1	19	0	50.2266	Ras and Rab interactor 1	Q921Q7	15.9747	17.173	16.9869	16.1519	16.8833
Q921R8	Solute carrier family 41 member 3	6	0	49.2661	Solute carrier family 41 member 3	Q921R8	14.9917	14.2392	14.1492	15.0867	13.349
Q921S7	Large ribosomal subunit protein mL37	24	0	54.3303	Large ribosomal subunit protein mL37	Q921S7	17.2738	17.3673	17.368	17.3926	17.1854
Q921T2	Torsin-1A-interacting protein 1	13	0	52.0636	Torsin-1A-interacting protein 1	Q921T2	16.0736	15.8356	15.7777	16.1862	15.5371
Q921W0	Charged multivesicular body protein 1a	8	0	48.7085	Charged multivesicular body protein 1a	Q921W0	17.1918	17.1922	17.2388	16.8727	17.4286
Q921W4	Quinone oxidoreductase-like protein 1	13	0	50.8886	Quinone oxidoreductase-like protein 1	Q921W4	16.5133	16.6573	16.5139	16.6072	16.66
Q921X9	Protein disulfide-isomerase A5	4	0	48.6323	Protein disulfide-isomerase A5	Q921X9	12.7431	13.6339	13.6286	12.6407	14.0377
Q921Y0	MOB kinase activator 1A	6	0	50.7097	MOB kinase activator 1A	Q921Y0	16.2025	16.2556	16.1821	16.5815	16.6748
Q921Z5	Tumor necrosis factor alpha-induced protein 8	4	0	45.5084	Tumor necrosis factor alpha-induced protein 8	Q921Z5	13.3833	13.3304	12.7508	13.345	13.1389
Q922B1	ADP-ribose glycohydrolase MACROD1	12	0	50.089	ADP-ribose glycohydrolase MACROD1	Q922B1	18.0155	17.5962	17.7104	17.7901	17.7677
Q922B2	Aspartate--tRNA ligase, cytoplasmic	36	0	49.3478	Aspartate--tRNA ligase, cytoplasmic	Q922B2	19.4358	19.2956	19.3242	19.3819	19.0852
Q922B6	E3 ubiquitin-protein ligase TRAF7	2	0	47.9974	E3 ubiquitin-protein ligase TRAF7	Q922B6	13.8002	13.807	13.4959	13.6374	13.1056
Q922D4	Serine/threonine-protein phosphatase 6 regulatory subunit 3	14	0	50.6086	Serine/threonine-protein phosphatase 6 regulatory subunit 3	Q922D4	15.6752	15.6541	15.3182	15.5324	15.4141
Q922D8	C-1-tetrahydrofolate synthase, cytoplasmic	53	0	50.2625	C-1-tetrahydrofolate synthase, cytoplasmic	Q922D8	19.402	19.2799	19.2969	19.5643	19.2019
Q922E4	Ethanolamine-phosphate cytidylyltransferase	21	0	51.1431	Ethanolamine-phosphate cytidylyltransferase	Q922E4	19.0841	18.8563	18.9449	19.0134	18.904
Q922E6	FAST kinase domain-containing protein 2, mitochondrial	2	0	46.8885	FAST kinase domain-containing protein 2, mitochondrial	Q922E6	14.2019	13.8425	14.0277	13.4736	12.4519
Q922F4	Tubulin beta-6 chain	15	0	43.7472	Tubulin beta-6 chain	Q922F4	23.0242	23.1787	23.3404	22.7609	23.2199
Q922G0	Solute carrier family 25 member 36	6	0	50.1038	Solute carrier family 25 member 36	Q922G0	15.711	15.3236	15.553	15.4366	14.776
Q922G2	Protein FAM76A	2	0	42.0837	Protein FAM76A	Q922G2	13.4174	13.7013	13.7758	13.5609	12.5651
Q922H1	Protein arginine N-methyltransferase 3	4	0	48.6808	Protein arginine N-methyltransferase 3	Q922H1	14.4075	14.1825	14.4018	14.2535	14.2656
Q922H2	[Pyruvate dehydrogenase (acetyl-transferring)] kinase isozyme 3, mitochondrial	22	0	52.5463	[Pyruvate dehydrogenase (acetyl-transferring)] kinase isozyme 3, mitochondrial	Q922H2	17.8776	17.7659	18.0074	17.658	17.9775
Q922H4	Mannose-1-phosphate guanyltransferase alpha	17	0	49.9564	Mannose-1-phosphate guanyltransferase alpha	Q922H4	16.5859	16.6094	16.7426	16.6483	16.8214
Q922H9	Zinc finger protein 330	8	0	49.8655	Zinc finger protein 330	Q922H9	13.8141	13.9666	13.9439	13.9047	14.2543
Q922J3	CAP-Gly domain-containing linker protein 1	50	0	51.1698	CAP-Gly domain-containing linker protein 1	Q922J3	17.5311	17.6105	17.2236	17.6693	17.3865
Q922J6	Tetraspanin-2	2	0	44.5261	Tetraspanin-2	Q922J6	17.9455	17.2179	18.014	16.5867	17.4564
Q922J9	Fatty acyl-CoA reductase 1	6	0	47.6795	Fatty acyl-CoA reductase 1	Q922J9	15.7482	15.5796	15.7643	15.5139	15.6908
Q922K7	Probable 28S rRNA (cytosine-C(5))-methyltransferase	6	0	46.1865	Probable 28S rRNA (cytosine-C(5))-methyltransferase	Q922K7	14.455	14.5415	14.4737	14.3947	14.8061
Q922M3	BTB/POZ domain-containing adapter for CUL3-mediated RhoA degradation protein 3	4	0	51.1323	BTB/POZ domain-containing adapter for CUL3-mediated RhoA degradation protein 3	Q922M3	11.5859	12.3061	12.1771	12.6687	10.9876
Q922M7	Ashwin	6	0	43.278	Ashwin	Q922M7	15.4136	15.1636	15.1281	15.4633	15.4234
Q922P8	Transmembrane protein 132A	19	0	49.7375	Transmembrane protein 132A	Q922P8	16.0691	16.5385	16.3033	16.7481	16.1082
Q922P9	Cytokine-like nuclear factor N-PAC	20	0	50.3942	Cytokine-like nuclear factor N-PAC	Q922P9	17.9375	17.2161	17.1501	18.0854	17.3871
Q922Q1	Mitochondrial amidoxime reducing component 2	21	0	47.9968	Mitochondrial amidoxime reducing component 2	Q922Q1	19.1397	19.0913	19.163	18.9957	19.1108
Q922Q4	Pyrroline-5-carboxylate reductase 2	22	0	51.3004	Pyrroline-5-carboxylate reductase 2	Q922Q4	17.4239	17.4598	17.6593	17.4503	17.6541
Q922Q8	Leucine-rich repeat-containing protein 59	14	0	48.7141	Leucine-rich repeat-containing protein 59	Q922Q8	19.4378	19.3925	19.2357	19.4942	19.3797
Q922Q9	Chitinase domain-containing protein 1	12	0	49.3069	Chitinase domain-containing protein 1	Q922Q9	16.3084	16.3861	16.5587	16.2696	16.2167
Q922R1	Phagosome assembly factor 1	7	0	56.0045	Phagosome assembly factor 1	Q922R1	16.3024	16.3487	16.4107	16.0746	16.3005
Q922R5	Serine/threonine-protein phosphatase 4 regulatory subunit 3B	3	0	47.2941	Serine/threonine-protein phosphatase 4 regulatory subunit 3B	Q922R5	12.236	10.8324	10.7752	12.1206	12.2074
Q922R8	Protein disulfide-isomerase A6	19	0	50.2848	Protein disulfide-isomerase A6	Q922R8	19.2509	19.4494	19.1996	19.3081	19.6395
Q922S4	cGMP-dependent 3',5'-cyclic phosphodiesterase	40	0	51.3678	cGMP-dependent 3',5'-cyclic phosphodiesterase	Q922S4	16.9933	18.0409	17.5625	17.0757	17.4712
Q922U1	U4/U6 small nuclear ribonucleoprotein Prp3	23	0	49.1772	U4/U6 small nuclear ribonucleoprotein Prp3	Q922U1	16.6513	16.5839	16.5844	16.9705	16.7809
Q922V4	Pleiotropic regulator 1	15	0	49.377	Pleiotropic regulator 1	Q922V4	16.0417	15.6946	15.7366	16.1534	15.9016
Q922W5	Pyrroline-5-carboxylate reductase 1, mitochondrial	4	0.00806032	33.7906	Pyrroline-5-carboxylate reductase 1, mitochondrial	Q922W5	13.112	13.0645	13.1785	13.0441	15.136
Q922X9	Protein arginine N-methyltransferase 7	7	0	47.6375	Protein arginine N-methyltransferase 7	Q922X9	14.0384	14.2123	14.2321	14.1519	14.1515
Q922Y1	UBX domain-containing protein 1	12	0	47.9373	UBX domain-containing protein 1	Q922Y1	17.4135	17.1708	17.0401	17.3231	17.3489
Q922Z0	D-aspartate oxidase	1	0	41.1623	D-aspartate oxidase	Q922Z0	11.5964	11.5872	11.3944	13.0001	12.3744
Q923B0	Gamma-glutamylaminecyclotransferase	4	0	43.9591	Gamma-glutamylaminecyclotransferase	Q923B0	15.6795	14.8581	14.9406	15.2582	14.8841
Q923B1	Lariat debranching enzyme	10	0	48.6081	Lariat debranching enzyme	Q923B1	13.9766	13.5555	13.5146	14.0637	13.0875
Q923D2	Flavin reductase (NADPH)	11	0	47.1326	Flavin reductase (NADPH)	Q923D2	18.7083	18.166	18.2834	18.7133	18.1221
Q923D4	Splicing factor 3B subunit 5	2	0	44.7102	Splicing factor 3B subunit 5	Q923D4	12.8135	11.6166	13.639	13.4453	14.7476
Q923D5	WW domain-binding protein 11	20	0	55.7072	WW domain-binding protein 11	Q923D5	16.9864	16.5982	16.6304	17.1701	17.2136
Q923G2	DNA-directed RNA polymerases I, II, and III subunit RPABC3	6	0	53.3087	DNA-directed RNA polymerases I, II, and III subunit RPABC3	Q923G2	14.9936	14.9391	14.9935	15.2294	15.7791
Q923K4	tRNA modification GTPase GTPBP3, mitochondrial	2	0	49.4193	tRNA modification GTPase GTPBP3, mitochondrial	Q923K4	13.1025	13.0265	13.1459	11.7956	12.057
Q923L3	CUB and sushi domain-containing protein 1	10	0	52.1587	CUB and sushi domain-containing protein 1	Q923L3	13.3455	13.8673	13.8742	13.4227	14.0466
Q923M0	Protein phosphatase 1 regulatory subunit 16A	10	0	51.6869	Protein phosphatase 1 regulatory subunit 16A	Q923M0	14.9448	14.9556	14.8276	14.7204	15.3453
Q923S9	Ras-related protein Rab-30	5	0	53.0473	Ras-related protein Rab-30	Q923S9	17.1222	16.8187	16.862	17.1752	16.4903
Q923T9	Calcium/calmodulin-dependent protein kinase type II subunit gamma	24	0	51.3692	Calcium/calmodulin-dependent protein kinase type II subunit gamma	Q923T9	21.8191	22.0388	22.0347	21.9312	22.1022
Q923U0	TOM1-like protein 1	1	0.00537071	34.7777	TOM1-like protein 1	Q923U0	14.6232	13.8844	12.0042	11.2899	12.7235
Q923W1	Trimethylguanosine synthase	4	0	41.4766	Trimethylguanosine synthase	Q923W1	13.4047	12.8952	13.0722	13.2929	13.0902
Q923X4	Glutaredoxin-2, mitochondrial	5	0	51.2795	Glutaredoxin-2, mitochondrial	Q923X4	15.5137	15.411	15.5606	15.4675	15.7451
Q923Z0	G-protein coupled receptor family C group 5 member B	4	0	48.2239	G-protein coupled receptor family C group 5 member B	Q923Z0	18.0703	17.8183	17.8831	18.1411	18.0981
Q923Z3	Protein MTO1 homolog, mitochondrial	9	0	50.8733	Protein MTO1 homolog, mitochondrial	Q923Z3	14.1338	14.2644	14.196	14.0602	12.0103
Q924A2	Protein capicua homolog	18	0	50.9999	Protein capicua homolog	Q924A2	14.812	14.9106	14.7826	15.1252	15.0863
Q924C1	Exportin-5	37	0	51.8078	Exportin-5	Q924C1	16.5837	16.6592	16.5351	16.7566	16.0795
Q924D0	Reticulon-4-interacting protein 1, mitochondrial	15	0	52.6339	Reticulon-4-interacting protein 1, mitochondrial	Q924D0	16.0148	15.7751	15.9213	15.7575	16.343
Q924D1	Cytochrome P450 CYP2J9	13	0	48.6938	Cytochrome P450 CYP2J9	Q924D1	16.3057	15.7721	16.1714	16.2623	16.178
Q924H2	Mediator of RNA polymerase II transcription subunit 15	2	0	39.7897	Mediator of RNA polymerase II transcription subunit 15	Q924H2	11.4141	16.7589	16.4263	16.5939	15.4829
Q924H7	WW domain-containing adapter protein with coiled-coil	10	0	46.5293	WW domain-containing adapter protein with coiled-coil	Q924H7	14.3298	14.1469	13.6601	14.5439	13.5871
Q924K8	Metastasis-associated protein MTA3	19	0	49.9696	Metastasis-associated protein MTA3	Q924K8	17.3086	17.2489	17.0823	17.495	17.247
Q924L1	LETM1 domain-containing protein 1	14	0	50.4889	LETM1 domain-containing protein 1	Q924L1	15.4917	16.0138	15.8753	15.7126	15.8645
Q924M7	Mannose-6-phosphate isomerase	17	0	51.6579	Mannose-6-phosphate isomerase	Q924M7	18.6001	18.6415	18.7099	18.5886	18.6844
Q924N4	Solute carrier family 12 member 6	11	0	48.7479	Solute carrier family 12 member 6	Q924N4	15.2697	15.1559	15.2234	15.0715	15.198
Q924S7	Sprouty-related, EVH1 domain-containing protein 2	8	0	49.7257	Sprouty-related, EVH1 domain-containing protein 2	Q924S7	15.0406	14.7551	14.8558	14.9203	14.9786
Q924S8	Sprouty-related, EVH1 domain-containing protein 1	8	0	53.6237	Sprouty-related, EVH1 domain-containing protein 1	Q924S8	15.116	14.7876	15.0438	14.4403	15.016
Q924T2	Small ribosomal subunit protein uS2m	6	0	52.455	Small ribosomal subunit protein uS2m	Q924T2	14.4757	14.5095	14.5193	14.3812	14.8968
Q924T7	E3 ubiquitin-protein ligase RNF31	17	0	49.3201	E3 ubiquitin-protein ligase RNF31	Q924T7	14.9265	14.9912	14.8557	15.1203	14.7421
Q924W5	Structural maintenance of chromosomes protein 6	4	0	47.7407	Structural maintenance of chromosomes protein 6	Q924W5	12.5006	11.4752	11.8087	13.2871	13.292
Q924W7	DENN domain-containing protein 2B	1	0.000136593	38.7791	DENN domain-containing protein 2B	Q924W7	12.4856	13.487	13.4785	12.26	12.7094
Q924Z4	Ceramide synthase 2	5	0	48.801	Ceramide synthase 2	Q924Z4	15.0007	14.767	15.0568	14.1101	14.5468
Q924Z6	Exportin-6	3	0	39.125	Exportin-6	Q924Z6	12.3012	13.2893	11.7412	12.4812	13.6005
Q925E7	Serine/threonine-protein phosphatase 2A 55 kDa regulatory subunit B delta isoform	12	0	49.7839	Serine/threonine-protein phosphatase 2A 55 kDa regulatory subunit B delta isoform	Q925E7	16.1441	16.6341	16.7339	16.2352	16.9123
Q925F2	Endothelial cell-selective adhesion molecule	4	0	48.2563	Endothelial cell-selective adhesion molecule	Q925F2	14.8436	14.4035	14.767	15.037	14.7507
Q925H0	Acid-sensing ion channel 2	5	0	45.6415	Acid-sensing ion channel 2	Q925H0	13.8184	14.2509	14.2191	13.6836	14.7833
Q925H1	Zinc finger transcription factor Trps1	1	0	41.294	Zinc finger transcription factor Trps1	Q925H1	9.22517	9.55011	9.25886	11.5957	11.2259
Q925I1	ATPase family AAA domain-containing protein 3	33	0	47.2801	ATPase family AAA domain-containing protein 3	Q925I1	19.0626	19.2272	19.1421	19.2138	19.0433
Q925J9	Mediator of RNA polymerase II transcription subunit 1	9	0	52.5166	Mediator of RNA polymerase II transcription subunit 1	Q925J9	12.7348	12.6692	12.5594	13.0773	13.9198
Q925N0	Sideroflexin-5	16	0	49.9919	Sideroflexin-5	Q925N0	20.0593	19.8315	19.9543	20.0843	19.7209
Q925N1	Sideroflexin-4	2	0	45.557	Sideroflexin-4	Q925N1	15.8803	15.9136	15.9695	15.7183	14.9109
Q925T6	Glutamate receptor-interacting protein 1	19	0	50.9624	Glutamate receptor-interacting protein 1	Q925T6	15.1283	15.5842	15.592	15.1049	15.7994
Q93092	Transaldolase	20	0	48.3135	Transaldolase	Q93092	20.0748	19.797	19.9564	20.0225	20.1084
Q96DY5	RING finger protein 112	5	0	46.8867	RING finger protein 112	Q96DY5	12.9496	12.971	12.8007	13.15	11.0388
Q99020	Heterogeneous nuclear ribonucleoprotein A/B	17	0	52.7307	Heterogeneous nuclear ribonucleoprotein A/B	Q99020	20.2972	20.0509	20.1162	20.585	20.3603
Q99104	Unconventional myosin-Va	127	0	55.4373	Unconventional myosin-Va	Q99104	20.15	20.2999	20.2275	20.0779	20.0827
Q99J08	SEC14-like protein 2	21	0	50.1996	SEC14-like protein 2	Q99J08	18.2275	18.1244	18.3979	17.9392	18.6548
Q99J09	Methylosome protein WDR77	10	0	54.6585	Methylosome protein WDR77	Q99J09	17.0794	17.2622	17.2496	17.1302	17.4323
Q99J10	Cytoplasmic tRNA 2-thiolation protein 1	4	0	50.3535	Cytoplasmic tRNA 2-thiolation protein 1	Q99J10	13.5753	13.7601	13.4424	13.7002	13.1786
Q99J23	GH3 domain-containing protein	3	0.00212371	36.4687	GH3 domain-containing protein	Q99J23	13.3154	13.1564	13.2153	13.1462	12.8315
Q99J27	Acetyl-coenzyme A transporter 1	5	0	47.5988	Acetyl-coenzyme A transporter 1	Q99J27	14.7767	14.5567	14.84	14.667	14.111
Q99J31	Oligophrenin-1	12	0	52.8444	Oligophrenin-1	Q99J31	15.2976	15.3004	15.4133	15.3772	15.3588
Q99J36	THUMP domain-containing protein 1	16	0	51.1028	THUMP domain-containing protein 1	Q99J36	17.4923	17.4016	17.1928	17.8269	16.7411
Q99J39	Malonyl-CoA decarboxylase, mitochondrial	17	0	58.4698	Malonyl-CoA decarboxylase, mitochondrial	Q99J39	16.2756	16.2016	16.1215	16.1739	15.9799
Q99J45	Nuclear receptor-binding protein	11	0	48.4084	Nuclear receptor-binding protein	Q99J45	16.1632	15.8297	15.7096	15.7884	15.5376
Q99J47	Dehydrogenase/reductase SDR family member 7B	8	0	52.159	Dehydrogenase/reductase SDR family member 7B	Q99J47	17.6548	17.5747	17.6477	17.4639	17.3648
Q99J56	Derlin-1	4	0	44.9219	Derlin-1	Q99J56	17.12	17.0808	17.0883	17.2071	11.8787
Q99J77	Sialic acid synthase	19	0	51.5323	Sialic acid synthase	Q99J77	18.1601	18.1392	18.0308	18.2921	18.1317
Q99J83	Autophagy protein 5	8	0	48.4267	Autophagy protein 5	Q99J83	15.3284	15.1056	15.1126	15.0014	15.39
Q99J85	Neuronal pentraxin receptor	17	0	51.0258	Neuronal pentraxin receptor	Q99J85	15.3906	16.0122	16.1116	15.4459	16.0372
Q99J93	Interferon-induced transmembrane protein 2	3	0	51.5791	Interferon-induced transmembrane protein 2	Q99J93	13.8479	14.2555	14.155	14.2398	12.3908
Q99J95	Cyclin-dependent kinase 9	10	0	45.869	Cyclin-dependent kinase 9	Q99J95	15.0588	14.9573	14.6896	15.2003	14.5604
Q99J99	3-mercaptopyruvate sulfurtransferase	19	0	49.8849	3-mercaptopyruvate sulfurtransferase	Q99J99	19.4454	19.4657	19.5111	19.5208	19.5658
Q99JB2	Stomatin-like protein 2, mitochondrial	17	0	52.2986	Stomatin-like protein 2, mitochondrial	Q99JB2	16.7283	16.5739	16.5506	16.65	16.6833
Q99JB8	Protein kinase C and casein kinase II substrate protein 3	19	0	49.6167	Protein kinase C and casein kinase II substrate protein 3	Q99JB8	16.4884	16.0099	16.0521	16.2287	16.0059
Q99JF5	Diphosphomevalonate decarboxylase	10	0	48.7141	Diphosphomevalonate decarboxylase	Q99JF5	15.9738	15.7667	15.9361	16.0308	16.2856
Q99JF8	PC4 and SFRS1-interacting protein	23	0	51.6056	PC4 and SFRS1-interacting protein	Q99JF8	20.2222	19.662	19.6507	20.4688	19.9632
Q99JG2	G-protein coupled receptor 37-like 1	8	0	48.8414	G-protein coupled receptor 37-like 1	Q99JG2	18.5236	17.9457	18.1328	18.6153	17.1223
Q99JH1	Ribonuclease P protein subunit p25-like protein	2	0	40.1691	Ribonuclease P protein subunit p25-like protein	Q99JH1	14.6974	10.8621	14.3529	14.2368	12.273
Q99JH7	Calsyntenin-3	14	0	48.7392	Calsyntenin-3	Q99JH7	16.0275	15.92	16.0881	16.0749	16.2385
Q99JI4	26S proteasome non-ATPase regulatory subunit 6	28	0	51.5953	26S proteasome non-ATPase regulatory subunit 6	Q99JI4	18.4265	18.3903	18.3107	18.2286	18.0038
Q99JI6	Ras-related protein Rap-1b	5	0	45.3674	Ras-related protein Rap-1b	Q99JI6	17.841	17.8759	18.0352	17.8694	18.0098
Q99JN2	Kelch-like protein 22	19	0	48.461	Kelch-like protein 22	Q99JN2	15.4782	15.7489	15.7626	15.5361	15.6155
Q99JP0	Mitogen-activated protein kinase kinase kinase kinase 3	11	0	51.0309	Mitogen-activated protein kinase kinase kinase kinase 3	Q99JP0	15.4215	15.8336	15.8363	15.9654	16.0084
Q99JP4	Anaphase-promoting complex subunit CDC26	3	0	49.7982	Anaphase-promoting complex subunit CDC26	Q99JP4	13.5774	13.7674	13.8105	13.6987	14.213
Q99JP6	Homer protein homolog 3	25	0	49.1914	Homer protein homolog 3	Q99JP6	19.885	18.6789	18.3137	20.2806	18.6203
Q99JP7	Glutathione hydrolase 7	16	0	49.9694	Glutathione hydrolase 7	Q99JP7	17.4871	17.4611	17.4998	17.4535	16.8144
Q99JR1	Sideroflexin-1	14	0	47.6083	Sideroflexin-1	Q99JR1	18.8991	19.2332	19.3795	19.1591	19.6195
Q99JR5	Tubulointerstitial nephritis antigen-like	11	0	49.9973	Tubulointerstitial nephritis antigen-like	Q99JR5	15.9049	15.615	15.6266	15.3202	15.6867
Q99JR8	SWI/SNF-related matrix-associated actin-dependent regulator of chromatin subfamily D member 2	4	0	47.3906	SWI/SNF-related matrix-associated actin-dependent regulator of chromatin subfamily D member 2	Q99JR8	13.2925	11.7417	11.9247	13.5478	12.7707
Q99JT1	Glutamyl-tRNA(Gln) amidotransferase subunit B, mitochondrial	10	0	47.3313	Glutamyl-tRNA(Gln) amidotransferase subunit B, mitochondrial	Q99JT1	14.7251	14.7048	14.7931	14.7182	14.4127
Q99JT2	Serine/threonine-protein kinase 26	1	0	49.5597	Serine/threonine-protein kinase 26	Q99JT2	13.4973	14.1543	13.041	12.3074	12.8179
Q99JT9	Acireductone dioxygenase	6	0	52.9349	Acireductone dioxygenase	Q99JT9	15.8523	14.7798	15.8421	15.4044	15.8227
Q99JW1	Alpha/beta hydrolase domain-containing protein 17A	9	0	48.9571	Alpha/beta hydrolase domain-containing protein 17A	Q99JW1	13.4802	13.5797	13.7224	13.2707	14.0801
Q99JW2	Aminoacylase-1	16	0	51.104	Aminoacylase-1	Q99JW2	16.7054	16.3689	16.7483	16.1927	16.7817
Q99JW4	LIM and senescent cell antigen-like-containing domain protein 1	12	0	57.4093	LIM and senescent cell antigen-like-containing domain protein 1	Q99JW4	16.8639	16.8759	16.7424	17.0037	16.3681
Q99JX1	Transcription initiation factor TFIID subunit 11	1	0	45.2112	Transcription initiation factor TFIID subunit 11	Q99JX1	11.4431	11.3793	11.1417	12.8939	12.5391
Q99JX3	Golgi reassembly-stacking protein 2	7	0	48.3834	Golgi reassembly-stacking protein 2	Q99JX3	16.5296	16.1698	16.537	16.1309	16.4163
Q99JX4	Eukaryotic translation initiation factor 3 subunit M	15	0	55.698	Eukaryotic translation initiation factor 3 subunit M	Q99JX4	16.6061	16.5568	16.5431	16.5043	16.3957
Q99JX7	Nuclear RNA export factor 1	20	0	50.3864	Nuclear RNA export factor 1	Q99JX7	15.8362	15.6274	15.659	16.108	15.9892
Q99JY0	Trifunctional enzyme subunit beta, mitochondrial	33	0	52.4743	Trifunctional enzyme subunit beta, mitochondrial	Q99JY0	20.5987	20.2561	20.5548	20.4392	20.6492
Q99JY3	GTPase IMAP family member 4	2	0	41.8154	GTPase IMAP family member 4	Q99JY3	10.9187	13.3439	11.2176	9.97882	13.2058
Q99JY4	TraB domain-containing protein	4	0	46.5059	TraB domain-containing protein	Q99JY4	15.0355	14.8339	15.1242	15.0653	15.4062
Q99JY8	Phospholipid phosphatase 3	14	0	55.7573	Phospholipid phosphatase 3	Q99JY8	19.1028	19.0795	19.1277	19.373	18.9083
Q99JY9	Actin-related protein 3	32	0	53.0249	Actin-related protein 3	Q99JY9	20.3331	20.5052	20.4704	20.5335	20.2537
Q99K01	Pyridoxal-dependent decarboxylase domain-containing protein 1	25	0	54.2868	Pyridoxal-dependent decarboxylase domain-containing protein 1	Q99K01	17.6434	17.5704	17.5058	17.5788	17.4003
Q99K10	Neuroligin-1	14	0	48.707	Neuroligin-1	Q99K10	17.8689	18.1092	18.1007	17.9411	18.1751
Q99K23	Ufm1-specific protease 2	16	0	51.6062	Ufm1-specific protease 2	Q99K23	16.6314	16.2826	16.5985	16.2562	16.0474
Q99K28	ADP-ribosylation factor GTPase-activating protein 2	20	0	46.1928	ADP-ribosylation factor GTPase-activating protein 2	Q99K28	17.4375	17.2649	17.3614	17.4717	17.621
Q99K30	Epidermal growth factor receptor kinase substrate 8-like protein 2	9	0	45.688	Epidermal growth factor receptor kinase substrate 8-like protein 2	Q99K30	15.8444	14.5502	14.7865	15.6292	14.6639
Q99K46	Ubiquitin carboxyl-terminal hydrolase 11	19	0	52.3013	Ubiquitin carboxyl-terminal hydrolase 11	Q99K46	15.6484	15.9017	15.8408	15.384	15.8456
Q99K48	Non-POU domain-containing octamer-binding protein	36	0	51.8006	Non-POU domain-containing octamer-binding protein	Q99K48	19.7241	19.5909	19.4429	20.2086	19.7222
Q99K51	Plastin-3	28	0	50.874	Plastin-3	Q99K51	17.7503	17.4747	17.6703	17.4667	17.8338
Q99K67	Alpha-aminoadipic semialdehyde synthase, mitochondrial	9	0	47.0205	Alpha-aminoadipic semialdehyde synthase, mitochondrial	Q99K67	14.4768	14.4874	14.1902	14.5129	14.8453
Q99K70	Ras-related GTP-binding protein C	14	0	49.0771	Ras-related GTP-binding protein C	Q99K70	17.5781	17.4382	17.5991	17.2671	17.2254
Q99K74	Mediator of RNA polymerase II transcription subunit 24	5	0	47.7249	Mediator of RNA polymerase II transcription subunit 24	Q99K74	13.738	13.646	13.7356	13.8897	13.7854
Q99K82	Spermine oxidase	1	0	48.0356	Spermine oxidase	Q99K82	12.7962	11.814	12.456	12.5762	12.6468
Q99K85	Phosphoserine aminotransferase	21	0	50.0563	Phosphoserine aminotransferase	Q99K85	19.814	19.8122	19.7707	19.4986	20.4684
Q99K95	Replication termination factor 2	4	0	44.8626	Replication termination factor 2	Q99K95	14.2649	13.8332	14.1115	14.5684	13.9998
Q99KB8	Hydroxyacylglutathione hydrolase, mitochondrial	14	0	47.9133	Hydroxyacylglutathione hydrolase, mitochondrial	Q99KB8	19.1013	18.8626	18.8761	19.3141	19.1243
Q99KC8	von Willebrand factor A domain-containing protein 5A	27	0	50.3608	von Willebrand factor A domain-containing protein 5A	Q99KC8	17.5484	17.197	17.246	17.1631	17.4342
Q99KD5	Protein unc-45 homolog A	10	0	46.713	Protein unc-45 homolog A	Q99KD5	14.2232	14.3753	14.5008	14.19	14.5301
Q99KE1	NAD-dependent malic enzyme, mitochondrial	27	0	54.6463	NAD-dependent malic enzyme, mitochondrial	Q99KE1	17.8243	17.8798	18.0054	17.7045	18.2254
Q99KF1	Transmembrane emp24 domain-containing protein 9	8	0	51.5743	Transmembrane emp24 domain-containing protein 9	Q99KF1	17.3856	17.3925	17.4433	17.3473	17.317
Q99KG3	RNA-binding protein 10	25	0	54.4545	RNA-binding protein 10	Q99KG3	15.6266	15.3617	15.391	15.8462	15.5964
Q99KH8	Serine/threonine-protein kinase 24	21	0	52.1531	Serine/threonine-protein kinase 24	Q99KH8	18.048	18.0788	17.8739	17.8658	17.9617
Q99KI0	Aconitate hydratase, mitochondrial	65	0	53.3333	Aconitate hydratase, mitochondrial	Q99KI0	23.1562	23.0316	23.118	23.0546	23.4003
Q99KI3	ER membrane protein complex subunit 3	11	0	48.7314	ER membrane protein complex subunit 3	Q99KI3	18.6628	18.4598	18.679	18.5169	18.0922
Q99KJ8	Dynactin subunit 2	19	0	47.8087	Dynactin subunit 2	Q99KJ8	17.5498	17.1973	17.7454	17.1607	17.9001
Q99KK1	Receptor expression-enhancing protein 3	1	0	39.2497	Receptor expression-enhancing protein 3	Q99KK1	12.5367	14.3634	13.1639	14.2923	11.9841
Q99KK2	N-acylneuraminate cytidylyltransferase	25	0	51.5268	N-acylneuraminate cytidylyltransferase	Q99KK2	18.003	17.865	18.1293	17.6186	18.0768
Q99KK7	Dipeptidyl peptidase 3	39	0	48.5437	Dipeptidyl peptidase 3	Q99KK7	18.6433	18.5272	18.5785	18.5255	19.0604
Q99KK9	Histidine--tRNA ligase, mitochondrial	13	0	51.5867	Histidine--tRNA ligase, mitochondrial	Q99KK9	16.3049	16.426	16.3909	16.4612	16.0038
Q99KL7	Ras-related protein Rab-28	6	0	55.0051	Ras-related protein Rab-28	Q99KL7	15.8408	15.629	15.7568	15.7532	15.6504
Q99KN2	Probable cytosolic iron-sulfur protein assembly protein CIAO1	9	0	52.3401	Probable cytosolic iron-sulfur protein assembly protein CIAO1	Q99KN2	15.5909	15.7833	15.7686	15.564	16.2019
Q99KN9	Clathrin interactor 1	17	0	47.9263	Clathrin interactor 1	Q99KN9	18.316	18.4777	18.3311	18.455	18.567
Q99KP3	Lambda-crystallin homolog	14	0	49.7145	Lambda-crystallin homolog	Q99KP3	16.9424	17.1341	16.8815	17.0093	16.9005
Q99KP6	Pre-mRNA-processing factor 19	19	0	49.2279	Pre-mRNA-processing factor 19	Q99KP6	18.7239	18.4437	18.2893	18.783	18.5943
Q99KQ4	Nicotinamide phosphoribosyltransferase	30	0	53.3679	Nicotinamide phosphoribosyltransferase	Q99KQ4	18.1594	18.109	18.1979	18.2367	18.3063
Q99KR3	Endoribonuclease LACTB2	10	0	50.7044	Endoribonuclease LACTB2	Q99KR3	16.6339	16.0795	16.3109	16.8027	16.4011
Q99KR6	E3 ubiquitin-protein ligase RNF34	7	0	47.8483	E3 ubiquitin-protein ligase RNF34	Q99KR6	14.4892	14.7257	14.5491	14.6378	14.4729
Q99KR7	Peptidyl-prolyl cis-trans isomerase F, mitochondrial	11	0	49.6693	Peptidyl-prolyl cis-trans isomerase F, mitochondrial	Q99KR7	17.1763	17.1232	17.3079	17.192	17.6183
Q99KR8	Plasma alpha-L-fucosidase	1	0.0030323	35.5902	Plasma alpha-L-fucosidase	Q99KR8	10.0141	11.8707	13.2943	12.9493	13.7058
Q99KU0	Vacuole membrane protein 1	4	0	47.4055	Vacuole membrane protein 1	Q99KU0	16.2016	16.3037	16.4608	16.0774	12.4153
Q99KV1	DnaJ homolog subfamily B member 11	12	0	52.5192	DnaJ homolog subfamily B member 11	Q99KV1	17.1466	17.1648	17.3562	17.2751	17.7237
Q99KW3	TRIO and F-actin-binding protein	4	0	41.9629	TRIO and F-actin-binding protein	Q99KW3	13.2202	12.6321	11.8357	13.1034	12.6114
Q99KW9	T-cell immunomodulatory protein	14	0	50.1552	T-cell immunomodulatory protein	Q99KW9	17.3218	17.3864	17.3031	17.3264	17.185
Q99KX1	Myeloid leukemia factor 2	10	0	48.8737	Myeloid leukemia factor 2	Q99KX1	17.5699	17.5984	17.9074	17.7165	18.5112
Q99KY4	Cyclin-G-associated kinase	39	0	52.0131	Cyclin-G-associated kinase	Q99KY4	17.1408	17.2776	17.2687	17.1849	17.3164
Q99L04	Dehydrogenase/reductase SDR family member 1	19	0	49.4466	Dehydrogenase/reductase SDR family member 1	Q99L04	18.6779	18.6703	18.6241	18.6143	18.8468
Q99L13	3-hydroxyisobutyrate dehydrogenase, mitochondrial	11	0	51.1161	3-hydroxyisobutyrate dehydrogenase, mitochondrial	Q99L13	19.7489	19.2332	19.1886	19.3167	19.2909
Q99L20	Glutathione S-transferase theta-3	6	0	55.2882	Glutathione S-transferase theta-3	Q99L20	15.3706	14.714	14.5936	14.6724	14.5399
Q99L27	GMP reductase 2	13	0	51.2316	GMP reductase 2	Q99L27	16.6245	16.8775	16.8393	16.8355	16.9978
Q99L43	Phosphatidate cytidylyltransferase 2	9	0	45.783	Phosphatidate cytidylyltransferase 2	Q99L43	18.2197	18.0741	18.4023	18.171	17.434
Q99L45	Eukaryotic translation initiation factor 2 subunit 2	29	0	57.8831	Eukaryotic translation initiation factor 2 subunit 2	Q99L45	17.9455	17.9194	17.7776	18.0035	17.8813
Q99L47	Hsc70-interacting protein	19	0	55.3385	Hsc70-interacting protein	Q99L47	20.8065	20.7272	20.5752	20.8265	20.1519
Q99L48	60S ribosomal export protein NMD3	2	0	45.967	60S ribosomal export protein NMD3	Q99L48	14.2791	13.9764	14.1346	11.8092	14.4024
Q99L85	Elongator complex protein 5	4	0	46.8718	Elongator complex protein 5	Q99L85	14.6398	14.5526	14.7753	14.0602	13.2648
Q99L88	Beta-1-syntrophin	11	0	51.3233	Beta-1-syntrophin	Q99L88	15.7504	15.9205	15.9392	15.1949	16.3241
Q99LB2	Dehydrogenase/reductase SDR family member 4	14	0	47.8863	Dehydrogenase/reductase SDR family member 4	Q99LB2	17.1541	16.8322	16.9603	17.0181	16.5888
Q99LB6	Methionine adenosyltransferase 2 subunit beta	19	0	48.591	Methionine adenosyltransferase 2 subunit beta	Q99LB6	18.9389	19.02	19.0583	19.1544	19.028
Q99LB7	Sarcosine dehydrogenase, mitochondrial	22	0	56.3559	Sarcosine dehydrogenase, mitochondrial	Q99LB7	16.3366	16.2758	16.2615	16.1473	16.1636
Q99LC2	Cleavage stimulation factor subunit 1	14	0	48.7445	Cleavage stimulation factor subunit 1	Q99LC2	15.8705	15.7895	15.8367	16.0401	16.1284
Q99LC3	NADH dehydrogenase [ubiquinone] 1 alpha subcomplex subunit 10, mitochondrial	24	0	46.1109	NADH dehydrogenase [ubiquinone] 1 alpha subcomplex subunit 10, mitochondrial	Q99LC3	21.41	21.2858	21.3868	21.2871	21.6777
Q99LC5	Electron transfer flavoprotein subunit alpha, mitochondrial	16	0	45.7374	Electron transfer flavoprotein subunit alpha, mitochondrial	Q99LC5	20.3335	19.9864	20.0688	20.3136	20.4206
Q99LC8	Translation initiation factor eIF2B subunit alpha	5	0	43.7904	Translation initiation factor eIF2B subunit alpha	Q99LC8	15.5391	15.4069	15.3737	15.3104	15.4617
Q99LC9	Peroxisomal ATPase PEX6	5	0	42.1767	Peroxisomal ATPase PEX6	Q99LC9	13.2523	13.6141	13.7948	12.3013	12.0988
Q99LD4	COP9 signalosome complex subunit 1	22	0	52.8797	COP9 signalosome complex subunit 1	Q99LD4	18.153	18.1248	18.2724	18.1948	17.6435
Q99LD8	Putative hydrolase DDAH2	15	0	50.8432	Putative hydrolase DDAH2	Q99LD8	17.5574	16.6744	16.9724	17.5058	17.5157
Q99LD9	Translation initiation factor eIF2B subunit beta	13	0	45.7508	Translation initiation factor eIF2B subunit beta	Q99LD9	16.1241	16.0464	16.0221	15.943	16.1431
Q99LE6	ATP-binding cassette sub-family F member 2	23	0	51.0166	ATP-binding cassette sub-family F member 2	Q99LE6	16.8073	16.5678	16.7513	16.7422	16.6657
Q99LF4	RNA-splicing ligase RtcB homolog	27	0	51.3307	RNA-splicing ligase RtcB homolog	Q99LF4	19.2233	19.0696	19.1312	19.308	19.507
Q99LG0	Ubiquitin carboxyl-terminal hydrolase 16	1	0	46.7699	Ubiquitin carboxyl-terminal hydrolase 16	Q99LG0	12.9599	12.5151	10.8612	11.7812	12.5778
Q99LG2	Transportin-2	24	0	51.7458	Transportin-2	Q99LG2	17.5992	17.4938	17.0827	17.2305	16.4769
Q99LG4	Tetratricopeptide repeat protein 5	11	0	47.9613	Tetratricopeptide repeat protein 5	Q99LG4	15.542	15.6664	15.4275	15.5857	15.352
Q99LH1	Nucleolar GTP-binding protein 2	1	0	49.4247	Nucleolar GTP-binding protein 2	Q99LH1	13.2881	13.2132	12.722	13.2347	11.9324
Q99LH2	Phosphatidylserine synthase 1	6	0	51.8337	Phosphatidylserine synthase 1	Q99LH2	16.3089	15.9745	16.2204	16.1648	16.198
Q99LH4	Zinc finger protein 672	1	0	39.6922	Zinc finger protein 672	Q99LH4	9.45768	11.6951	13.125	11.5678	12.8338
Q99LH9	SH3 domain-binding protein 5-like	3	0	50.2803	SH3 domain-binding protein 5-like	Q99LH9	13.9785	14.051	13.983	14.0448	13.7925
Q99LI2	Chloride channel CLIC-like protein 1	8	0	45.0623	Chloride channel CLIC-like protein 1	Q99LI2	15.2809	15.0452	15.1993	15.2545	14.3572
Q99LI5	Zinc finger protein 281	4	0	50.5562	Zinc finger protein 281	Q99LI5	12.3074	11.6548	11.5073	12.1107	12.1474
Q99LI7	Cleavage stimulation factor subunit 3	12	0	49.9733	Cleavage stimulation factor subunit 3	Q99LI7	15.9794	16.0344	15.9424	16.1282	16.0219
Q99LI8	Hepatocyte growth factor-regulated tyrosine kinase substrate	25	0	52.1882	Hepatocyte growth factor-regulated tyrosine kinase substrate	Q99LI8	18.0723	18.2112	18.0589	18.1667	17.9356
Q99LJ0	CTTNBP2 N-terminal-like protein	9	0	47.5443	CTTNBP2 N-terminal-like protein	Q99LJ0	15.1355	15.1513	14.9169	15.0603	14.9329
Q99LJ1	Tissue alpha-L-fucosidase	1	0	42.9027	Tissue alpha-L-fucosidase	Q99LJ1	11.86	12.7478	13.2126	12.9538	12.993
Q99LJ6	Glutathione peroxidase 7	3	0	40.7187	Glutathione peroxidase 7	Q99LJ6	12.4941	13.8579	13.6518	14.093	12.8122
Q99LJ7	RCC1 and BTB domain-containing protein 2	3	0	52.9963	RCC1 and BTB domain-containing protein 2	Q99LJ7	19.5682	19.731	19.6764	19.6816	12.912
Q99LL5	Periodic tryptophan protein 1 homolog	7	0	53.5704	Periodic tryptophan protein 1 homolog	Q99LL5	13.8494	13.7505	13.7939	14.1681	13.9887
Q99LM2	CDK5 regulatory subunit-associated protein 3	8	0	51.6523	CDK5 regulatory subunit-associated protein 3	Q99LM2	15.1911	14.8549	14.601	14.6931	14.7027
Q99LP6	GrpE protein homolog 1, mitochondrial	9	0	52.3335	GrpE protein homolog 1, mitochondrial	Q99LP6	15.9307	15.3614	16.1462	15.3732	16.1632
Q99LQ7	Plasmanylethanolamine desaturase 1	1	0.000269505	38.1802	Plasmanylethanolamine desaturase 1	Q99LQ7	13.2704	13.1811	13.3916	12.9951	13.3821
Q99LR1	Lysophosphatidylserine lipase ABHD12	26	0	49.9896	Lysophosphatidylserine lipase ABHD12	Q99LR1	18.5662	18.6039	18.7332	18.5115	18.1889
Q99LS3	Phosphoserine phosphatase	11	0	50.1965	Phosphoserine phosphatase	Q99LS3	17.7342	17.6834	17.6587	17.6849	17.253
Q99LT0	Protein dpy-30 homolog	1	0	42.9075	Protein dpy-30 homolog	Q99LT0	15.1904	15.0761	15.6584	15.2727	12.691
Q99LU0	Charged multivesicular body protein 1B1	2	0	40.8453	Charged multivesicular body protein 1B1	Q99LU0	15.2917	15.0731	15.4876	15.2152	12.4476
Q99LW6	YY1-associated factor 2	1	0	39.5201	YY1-associated factor 2	Q99LW6	14.0632	14.2144	14.307	14.1822	13.5799
Q99LX0	Parkinson disease protein 7 homolog	15	0	47.6028	Parkinson disease protein 7 homolog	Q99LX0	20.5908	20.6335	20.6786	20.6376	20.8047
Q99LY9	NADH dehydrogenase [ubiquinone] iron-sulfur protein 5	12	0	50.106	NADH dehydrogenase [ubiquinone] iron-sulfur protein 5	Q99LY9	20.4023	20.2988	20.5058	20.372	20.7192
Q99M01	Phenylalanine--tRNA ligase, mitochondrial	10	0	52.286	Phenylalanine--tRNA ligase, mitochondrial	Q99M01	14.3562	14.2945	14.4928	14.2015	13.8258
Q99M04	Lipoyl synthase, mitochondrial	12	0	48.3019	Lipoyl synthase, mitochondrial	Q99M04	15.8377	15.8666	16.0769	15.821	16.3399
Q99M07	Cytochrome c oxidase assembly factor 5	3	0	49.7965	Cytochrome c oxidase assembly factor 5	Q99M07	14.102	13.8415	14.0872	13.8264	14.3545
Q99M08	Uncharacterized protein C4orf3 homolog	2	0	41.3585	Uncharacterized protein C4orf3 homolog	Q99M08	16.4456	15.7269	15.938	15.6541	15.2421
Q99M15	Proline-serine-threonine phosphatase-interacting protein 2	1	0	41.4587	Proline-serine-threonine phosphatase-interacting protein 2	Q99M15	12.3857	11.8161	12.7899	11.929	12.0098
Q99M28	RNA-binding protein with serine-rich domain 1	8	0	53.4561	RNA-binding protein with serine-rich domain 1	Q99M28	18.9361	18.601	18.3977	19.1303	18.9734
Q99M31	Heat shock 70 kDa protein 14	11	0	49.2138	Heat shock 70 kDa protein 14	Q99M31	14.7187	14.8696	14.7023	14.7599	14.5622
Q99M51	SH2/SH3 adapter protein Nck1	21	0	52.3531	SH2/SH3 adapter protein Nck1	Q99M51	17.4002	17.1657	17.074	17.7532	17.3379
Q99M71	Mammalian ependymin-related protein 1	9	0	48.1881	Mammalian ependymin-related protein 1	Q99M71	19.6412	19.4318	19.6578	19.3654	20.1033
Q99M80	Receptor-type tyrosine-protein phosphatase T	12	0	49.7389	Receptor-type tyrosine-protein phosphatase T	Q99M80	16.6771	16.7961	16.7178	16.3909	15.9125
Q99M85	Transcriptional repressor scratch 1	4	0	41.0789	Transcriptional repressor scratch 1	Q99M85	13.093	11.892	12.6532	13.0414	13.2512
Q99M87	DnaJ homolog subfamily A member 3, mitochondrial	18	0	49.5378	DnaJ homolog subfamily A member 3, mitochondrial	Q99M87	17.5117	17.5586	17.7545	17.6027	18.041
Q99M96	Suppressor of tumorigenicity 7 protein	2	0.000269505	37.7778	Suppressor of tumorigenicity 7 protein	Q99M96	12.2611	12.493	12.489	12.2265	11.97
Q99MB7	RING finger protein 141	4	0	47.0935	RING finger protein 141	Q99MB7	15.1674	15.119	15.3197	14.7102	14.7539
Q99MD6	Thioredoxin reductase 3	1	0	41.8408	Thioredoxin reductase 3	Q99MD6	14.219	13.9285	14.1353	11.6189	13.403
Q99MD9	Nuclear autoantigenic sperm protein	2	0	43.5213	Nuclear autoantigenic sperm protein	Q99MD9	14.8504	11.1547	12.3585	11.6145	12.7312
Q99ME2	tRNA (34-2'-O)-methyltransferase regulator WDR6	12	0	48.8855	tRNA (34-2'-O)-methyltransferase regulator WDR6	Q99ME2	14.6657	14.8221	14.7903	14.5352	14.6648
Q99ME9	GTP-binding protein 4	6	0	45.3674	GTP-binding protein 4	Q99ME9	14.8065	14.5093	14.4682	14.4864	14.5651
Q99MI1	ELKS/Rab6-interacting/CAST family member 1	43	0	54.2896	ELKS/Rab6-interacting/CAST family member 1	Q99MI1	18.1765	17.8575	17.6119	18.5867	17.868
Q99MJ9	ATP-dependent RNA helicase DDX50	15	0	50.0082	ATP-dependent RNA helicase DDX50	Q99MJ9	15.5133	15.2695	15.2662	15.5179	15.4962
Q99MK8	Beta-adrenergic receptor kinase 1	32	0	51.5397	Beta-adrenergic receptor kinase 1	Q99MK8	18.2477	18.282	18.1519	18.4237	18.4226
Q99ML4	Divergent protein kinase domain 1B	8	0	49.7506	Divergent protein kinase domain 1B	Q99ML4	15.0254	14.5369	14.6657	14.6028	14.2319
Q99MN1	Lysine--tRNA ligase	40	0	55.812	Lysine--tRNA ligase	Q99MN1	18.5685	18.3316	18.2616	18.4889	18.3134
Q99MN9	Propionyl-CoA carboxylase beta chain, mitochondrial	28	0	53.3288	Propionyl-CoA carboxylase beta chain, mitochondrial	Q99MN9	18.2891	18.2565	18.3615	18.2383	18.3459
Q99MP8	BRCA1-associated protein	12	0	47.7518	BRCA1-associated protein	Q99MP8	14.395	14.3261	14.2703	14.0753	14.2351
Q99MR0	Actin-like protein 6B	12	0	51.4594	Actin-like protein 6B	Q99MR0	17.9566	17.9068	17.7297	18.0726	17.9802
Q99MR1	GRB10-interacting GYF protein 1	9	0	50.8091	GRB10-interacting GYF protein 1	Q99MR1	13.6346	13.7513	13.8877	13.9569	14.0345
Q99MR3	Solute carrier family 12 member 9	10	0	52.3338	Solute carrier family 12 member 9	Q99MR3	16.5503	16.3707	16.4131	16.3901	16.2893
Q99MR6	Serrate RNA effector molecule homolog	44	0	48.8113	Serrate RNA effector molecule homolog	Q99MR6	18.4891	18.1968	18.1788	18.745	18.4451
Q99MR8	Methylcrotonoyl-CoA carboxylase subunit alpha, mitochondrial	27	0	50.8492	Methylcrotonoyl-CoA carboxylase subunit alpha, mitochondrial	Q99MR8	16.9947	16.7047	16.8373	16.7218	17.015
Q99MS8	Tubulin polyglutamylase complex subunit 1	5	0	52.6084	Tubulin polyglutamylase complex subunit 1	Q99MS8	14.6847	14.7185	14.5822	14.5677	14.1947
Q99MU3	Double-stranded RNA-specific adenosine deaminase	24	0	49.6735	Double-stranded RNA-specific adenosine deaminase	Q99MU3	15.4096	15.2965	15.2936	15.1836	15.5204
Q99MX7	Transmembrane protein 121B	4	0	43.5188	Transmembrane protein 121B	Q99MX7	15.4085	16.2085	16.3354	15.5264	16.4018
Q99N11	Dual specificity protein phosphatase 22	1	0.000670421	37.3436	Dual specificity protein phosphatase 22	Q99N11	11.9366	10.3943	14.0744	11.7387	14.7129
Q99N28	Cell adhesion molecule 3	20	0	47.3102	Cell adhesion molecule 3	Q99N28	21.3062	20.9437	20.994	21.4823	20.5367
Q99N48	Synaptotagmin-like protein 3	1	0	44.4641	Synaptotagmin-like protein 3	Q99N48	16.3211	17.2364	17.2132	16.8259	17.3952
Q99N50	Synaptotagmin-like protein 2	8	0	51.264	Synaptotagmin-like protein 2	Q99N50	16.1589	16.1597	16.266	15.9203	16.648
Q99N57	RAF proto-oncogene serine/threonine-protein kinase	9	0	51.8921	RAF proto-oncogene serine/threonine-protein kinase	Q99N57	15.197	15.2148	15.2923	14.9132	15.5169
Q99N84	Small ribosomal subunit protein mS40	5	0	51.8915	Small ribosomal subunit protein mS40	Q99N84	14.9763	15.3737	15.1818	15.2006	15.575
Q99N85	Large ribosomal subunit protein mL66	5	0	47.6426	Large ribosomal subunit protein mL66	Q99N85	16.1978	16.2737	16.325	16.2431	16.1699
Q99N87	Small ribosomal subunit protein uS5m	11	0	47.8146	Small ribosomal subunit protein uS5m	Q99N87	16.2514	16.4399	16.4761	16.2696	16.6954
Q99N89	Large ribosomal subunit protein mL43	4	0	45.461	Large ribosomal subunit protein mL43	Q99N89	16.7133	16.6192	16.798	16.5983	17.2863
Q99N91	Large ribosomal subunit protein bL34m	2	0	49.7739	Large ribosomal subunit protein bL34m	Q99N91	15.6111	15.4369	15.3662	15.4495	12.3857
Q99N92	Large ribosomal subunit protein bL27m	6	0	47.081	Large ribosomal subunit protein bL27m	Q99N92	15.1454	15.06	15.1278	15.2215	15.4755
Q99N93	Large ribosomal subunit protein uL16m	8	0	51.0802	Large ribosomal subunit protein uL16m	Q99N93	16.3037	16.5504	16.5124	16.5606	17.0436
Q99N94	Large ribosomal subunit protein bL9m	12	0	52.8627	Large ribosomal subunit protein bL9m	Q99N94	17.2555	17.3489	17.3494	17.3392	16.7724
Q99N95	Large ribosomal subunit protein uL3m	13	0	48.0687	Large ribosomal subunit protein uL3m	Q99N95	16.353	16.3716	16.3841	16.4138	16.0911
Q99N96	Large ribosomal subunit protein uL1m	15	0	52.0514	Large ribosomal subunit protein uL1m	Q99N96	17.0867	17.116	17.2702	17.2081	17.702
Q99NB1	Acetyl-coenzyme A synthetase 2-like, mitochondrial	23	0	49.3411	Acetyl-coenzyme A synthetase 2-like, mitochondrial	Q99NB1	17.0682	16.9365	17.2031	16.9238	16.923
Q99NB9	Splicing factor 3B subunit 1	59	0	56.0575	Splicing factor 3B subunit 1	Q99NB9	18.5327	18.1938	18.0638	18.5651	17.9279
Q99NE5	Regulating synaptic membrane exocytosis protein 1	69	0	51.706	Regulating synaptic membrane exocytosis protein 1	Q99NE5	19.0491	19.146	19.0395	19.2612	19.1655
Q99NF2	NMDA receptor synaptonuclear signaling and neuronal migration factor	15	0	54.4977	NMDA receptor synaptonuclear signaling and neuronal migration factor	Q99NF2	15.5211	16.7113	16.7557	16.0292	16.2491
Q99NF3	Centrosomal protein of 41 kDa	9	0	50.5177	Centrosomal protein of 41 kDa	Q99NF3	13.621	13.6789	13.8344	13.0764	14.5553
Q99NH0	Ankyrin repeat domain-containing protein 17	12	0	45.679	Ankyrin repeat domain-containing protein 17	Q99NH0	14.8397	14.7699	14.4545	14.7427	14.4654
Q99NH2	Partitioning defective 3 homolog	8	0	41.3557	Partitioning defective 3 homolog	Q99NH2	14.7373	14.6234	14.9474	14.3949	15.0159
Q99P30	Peroxisomal coenzyme A diphosphatase NUDT7	2	0	43.7227	Peroxisomal coenzyme A diphosphatase NUDT7	Q99P30	14.9523	14.8284	15.0723	14.8932	14.9706
Q99P31	Hsp70-binding protein 1	9	0	50.9782	Hsp70-binding protein 1	Q99P31	15.1521	15.3694	14.9123	14.9343	14.471
Q99P47	Contactin-associated protein-like 4	26	0	57.2905	Contactin-associated protein-like 4	Q99P47	15.5988	15.5119	15.6088	15.8721	15.4869
Q99P58	Ras-related protein Rab-27B	7	0	54.2994	Ras-related protein Rab-27B	Q99P58	16.4271	16.4067	16.6648	15.4816	16.5046
Q99P65	Equilibrative nucleoside transporter 3	1	0	42.9528	Equilibrative nucleoside transporter 3	Q99P65	12.5627	12.1955	11.3365	12.4542	12.1881
Q99P72	Reticulon-4	52	0	51.4996	Reticulon-4	Q99P72	19.0451	19.1307	18.2362	18.7182	18.1778
Q99P88	Nuclear pore complex protein Nup155	33	0	50.2546	Nuclear pore complex protein Nup155	Q99P88	16.7451	16.4667	16.4335	16.8511	16.3454
Q99PD7	Sodium/potassium/calcium exchanger 3	1	0.000269505	37.7532	Sodium/potassium/calcium exchanger 3	Q99PD7	12.6254	12.5181	11.6745	11.1788	12.7823
Q99PF4	Cadherin-23	1	0.00628108	34.5339	Cadherin-23	Q99PF4	12.0955	12.8922	11.1421	10.2726	12.7039
Q99PG2	Opioid growth factor receptor	17	0	50.0853	Opioid growth factor receptor	Q99PG2	14.7921	15.0832	14.6304	15.1268	14.3257
Q99PH1	Leucine-rich repeat-containing protein 4	2	0	52.617	Leucine-rich repeat-containing protein 4	Q99PH1	11.0645	11.891	11.7672	11.5965	12.7398
Q99PI5	Phosphatidate phosphatase LPIN2	8	0	51.2027	Phosphatidate phosphatase LPIN2	Q99PI5	14.7598	15.0189	14.9809	14.6607	14.6372
Q99PI8	Reticulon-4 receptor	9	0	49.8126	Reticulon-4 receptor	Q99PI8	14.3009	14.9473	14.8801	14.8421	14.0221
Q99PJ0	Neurotrimin	10	0	44.3336	Neurotrimin	Q99PJ0	20.5369	20.6614	20.7277	20.8077	20.7876
Q99PL5	Ribosome-binding protein 1	46	0	54.3207	Ribosome-binding protein 1	Q99PL5	17.0407	16.9127	16.4378	16.9086	16.7477
Q99PL6	UBX domain-containing protein 6	24	0	51.3763	UBX domain-containing protein 6	Q99PL6	17.2871	17.4448	17.462	17.4253	17.3972
Q99PM9	Uridine-cytidine kinase 2	3	0.000537418	37.5425	Uridine-cytidine kinase 2	Q99PM9	12.5632	13.2765	12.3384	13.0202	12.5408
Q99PN0	Sodium/iodide cotransporter	1	0	42.065	Sodium/iodide cotransporter	Q99PN0	14.3871	14.76	12.6899	12.2902	13.5727
Q99PN3	Tripartite motif-containing protein 26	1	0.00146706	36.7974	Tripartite motif-containing protein 26	Q99PN3	11.2068	11.7732	10.9534	13.1616	11.1463
Q99PP7	E3 ubiquitin-protein ligase TRIM33	15	0	52.9169	E3 ubiquitin-protein ligase TRIM33	Q99PP7	14.4433	14.3944	14.0129	14.7329	14.0134
Q99PT1	Rho GDP-dissociation inhibitor 1	21	0	48.1219	Rho GDP-dissociation inhibitor 1	Q99PT1	21.3641	21.5218	21.7059	21.4174	21.4462
Q99PU5	Long-chain-fatty-acid--CoA ligase ACSBG1	42	0	54.9851	Long-chain-fatty-acid--CoA ligase ACSBG1	Q99PU5	19.7597	19.1287	19.1353	19.6872	18.8633
Q99PU8	ATP-dependent RNA helicase DHX30	40	0	51.3393	ATP-dependent RNA helicase DHX30	Q99PU8	16.912	16.6539	16.6904	16.6783	16.599
Q99PV0	Pre-mRNA-processing-splicing factor 8	87	0	53.329	Pre-mRNA-processing-splicing factor 8	Q99PV0	17.7303	17.4566	17.4306	17.8541	17.2857
Q99PV8	B-cell lymphoma/leukemia 11B	4	0	50.6184	B-cell lymphoma/leukemia 11B	Q99PV8	12.61	12.0989	12.0335	11.4015	11.5083
Q9BCZ4	Selenoprotein S	4	0	51.6329	Selenoprotein S	Q9BCZ4	14.2	14.1602	13.7432	14.6192	13.59
Q9C075	Tax_Id=9606 Gene_Symbol=KRT23 Keratin, type I cytoskeletal 23	15	0	50.0392	Tax_Id=9606 Gene_Symbol=KRT23 Keratin, type I cytoskeletal 23	Q9C075	15.3494	15.5953	15.6302	15.7257	16.0703
Q9CPP6	NADH dehydrogenase [ubiquinone] 1 alpha subcomplex subunit 5	9	0	44.9316	NADH dehydrogenase [ubiquinone] 1 alpha subcomplex subunit 5	Q9CPP6	20.036	19.8174	19.9005	19.7687	20.0443
Q9CPQ1	Cytochrome c oxidase subunit 6C	12	0	51.6372	Cytochrome c oxidase subunit 6C	Q9CPQ1	22.8143	22.8205	23.007	22.8738	23.1337
Q9CPQ3	Mitochondrial import receptor subunit TOM22 homolog	7	0	48.4261	Mitochondrial import receptor subunit TOM22 homolog	Q9CPQ3	17.9299	17.8868	18.0525	17.7131	17.1501
Q9CPQ8	ATP synthase subunit g, mitochondrial	8	0	43.2911	ATP synthase subunit g, mitochondrial	Q9CPQ8	21.4773	21.3556	21.5321	21.4288	21.3214
Q9CPR1	RWD domain-containing protein 4	7	0	50.3142	RWD domain-containing protein 4	Q9CPR1	15.2783	15.4163	15.2915	15.1687	15.6151
Q9CPR4	Large ribosomal subunit protein uL22	12	0	49.9916	Large ribosomal subunit protein uL22	Q9CPR4	19.6036	19.6737	19.6762	19.6379	19.3509
Q9CPR5	Large ribosomal subunit protein uL15m	15	0	50.1509	Large ribosomal subunit protein uL15m	Q9CPR5	16.4096	16.515	16.4935	16.3065	15.6882
Q9CPR8	Non-structural maintenance of chromosomes element 3 homolog	3	0	46.6508	Non-structural maintenance of chromosomes element 3 homolog	Q9CPR8	12.2691	13.3296	13.1512	12.8169	13.5919
Q9CPS6	Adenosine 5'-monophosphoramidase HINT3	7	0	48.4928	Adenosine 5'-monophosphoramidase HINT3	Q9CPS6	16.3846	16.0997	16.3505	15.9603	15.9562
Q9CPS7	RNA-binding protein PNO1	1	0	39.321	RNA-binding protein PNO1	Q9CPS7	13.0933	12.5221	12.9749	12.0514	12.6881
Q9CPT3	N-acylneuraminate-9-phosphatase	11	0	49.774	N-acylneuraminate-9-phosphatase	Q9CPT3	14.8161	14.9229	15.1973	15.0118	15.1761
Q9CPT4	Myeloid-derived growth factor	7	0	50.8166	Myeloid-derived growth factor	Q9CPT4	16.9565	16.9753	17.1949	17.0182	17.3405
Q9CPT5	Nucleolar protein 16	7	0	54.5797	Nucleolar protein 16	Q9CPT5	15.4338	15.2826	15.3469	15.6108	15.9719
Q9CPU0	Lactoylglutathione lyase	11	0	44.5067	Lactoylglutathione lyase	Q9CPU0	19.4231	18.9836	19.3731	20.2731	20.0679
Q9CPU2	NADH dehydrogenase [ubiquinone] 1 beta subcomplex subunit 2, mitochondrial	1	0	46.6473	NADH dehydrogenase [ubiquinone] 1 beta subcomplex subunit 2, mitochondrial	Q9CPU2	17.3728	16.742	17.5906	16.7475	17.62
Q9CPU4	Glutathione S-transferase 3, mitochondrial	6	0	47.2509	Glutathione S-transferase 3, mitochondrial	Q9CPU4	19.379	19.215	19.3744	19.4577	19.0412
Q9CPV3	Large ribosomal subunit protein mL42	2	0	44.4396	Large ribosomal subunit protein mL42	Q9CPV3	15.7678	15.0184	15.5719	15.8674	14.7303
Q9CPV4	Glyoxalase domain-containing protein 4	24	0	48.0505	Glyoxalase domain-containing protein 4	Q9CPV4	19.5628	19.3911	19.5933	19.3375	19.5464
Q9CPV7	Palmitoyltransferase ZDHHC6	1	0.000269505	37.7035	Palmitoyltransferase ZDHHC6	Q9CPV7	14.0833	12.1355	13.5582	13.6362	12.0664
Q9CPV9	P2Y purinoceptor 12	5	0	46.3103	P2Y purinoceptor 12	Q9CPV9	14.9138	15.7206	15.6899	15.2274	15.1961
Q9CPW0	Contactin-associated protein-like 2	41	0	49.1987	Contactin-associated protein-like 2	Q9CPW0	18.1349	17.7884	18.0283	17.812	18.2867
Q9CPW3	Large ribosomal subunit protein mL54	4	0	48.5496	Large ribosomal subunit protein mL54	Q9CPW3	15.475	15.5157	15.7647	15.8182	15.3621
Q9CPW4	Actin-related protein 2/3 complex subunit 5	9	0	44.2676	Actin-related protein 2/3 complex subunit 5	Q9CPW4	19.3114	19.7117	19.6962	19.4743	19.532
Q9CPW7	Zinc finger matrin-type protein 2	5	0	44.0266	Zinc finger matrin-type protein 2	Q9CPW7	16.5261	16.4459	16.4436	16.8243	17.0512
Q9CPX6	Ubiquitin-like-conjugating enzyme ATG3	9	0	51.7806	Ubiquitin-like-conjugating enzyme ATG3	Q9CPX6	16.3309	15.7598	16.0851	15.7818	16.2767
Q9CPX7	Small ribosomal subunit protein bS16m	6	0	50.2435	Small ribosomal subunit protein bS16m	Q9CPX7	15.784	15.969	15.705	15.9215	15.2913
Q9CPY1	Large ribosomal subunit protein mL51	4	0	50.6194	Large ribosomal subunit protein mL51	Q9CPY1	15.2997	15.3275	15.1469	15.341	14.4403
Q9CPY7	Cytosol aminopeptidase	35	0	51.1292	Cytosol aminopeptidase	Q9CPY7	20.0416	19.8624	19.8894	19.7373	20.1185
Q9CPZ6	ORM1-like protein 3	2	0.000269505	38.6073	ORM1-like protein 3	Q9CPZ6	11.4061	14.4844	14.4166	14.498	14.19
Q9CPZ8	COX assembly mitochondrial protein homolog	4	0	49.9214	COX assembly mitochondrial protein homolog	Q9CPZ8	17.9365	17.4706	17.2601	17.6445	17.7585
Q9CQ00	Distal membrane-arm assembly complex protein 1	1	0.00212371	36.4358	Distal membrane-arm assembly complex protein 1	Q9CQ00	15.9069	15.6942	11.8165	15.9124	15.5933
Q9CQ02	COMM domain-containing protein 4	4	0	49.8399	COMM domain-containing protein 4	Q9CQ02	14.3379	14.1901	14.4172	13.9255	11.4386
Q9CQ06	Large ribosomal subunit protein uL24m	12	0	50.1239	Large ribosomal subunit protein uL24m	Q9CQ06	16.7099	16.889	16.9555	16.902	17.2224
Q9CQ10	Charged multivesicular body protein 3	8	0	46.5447	Charged multivesicular body protein 3	Q9CQ10	16.9449	17.0783	17.0408	17.2598	17.0295
Q9CQ19	Myosin regulatory light polypeptide 9	2	0	41.079	Myosin regulatory light polypeptide 9	Q9CQ19	15.7283	15.9745	15.6997	15.5903	14.5154
Q9CQ22	Ragulator complex protein LAMTOR1	6	0	51.1276	Ragulator complex protein LAMTOR1	Q9CQ22	15.4646	15.2123	15.5287	15.2291	15.7018
Q9CQ25	Mitotic-spindle organizing protein 2	4	0	43.9017	Mitotic-spindle organizing protein 2	Q9CQ25	14.8719	14.8739	15.1113	14.4751	14.2066
Q9CQ26	STAM-binding protein	16	0	48.6121	STAM-binding protein	Q9CQ26	16.319	16.2613	16.227	16.3823	16.4426
Q9CQ33	Leucine-zipper-like transcriptional regulator 1	5	0	41.3685	Leucine-zipper-like transcriptional regulator 1	Q9CQ33	14.4202	14.0288	14.5247	14.0243	13.7411
Q9CQ40	Large ribosomal subunit protein mL49	6	0	51.05	Large ribosomal subunit protein mL49	Q9CQ40	15.0864	15.2561	15.2791	15.2458	15.7212
Q9CQ43	Deoxyuridine 5'-triphosphate nucleotidohydrolase	1	0	42.1975	Deoxyuridine 5'-triphosphate nucleotidohydrolase	Q9CQ43	12.3965	15.5325	15.0826	15.4541	15.2035
Q9CQ48	NudC domain-containing protein 2	4	0	45.7465	NudC domain-containing protein 2	Q9CQ48	14.5415	14.1254	14.5718	14.3903	15.1799
Q9CQ49	Nuclear cap-binding protein subunit 2	8	0	49.9383	Nuclear cap-binding protein subunit 2	Q9CQ49	15.0873	14.7732	14.8884	15.5136	14.7311
Q9CQ54	NADH dehydrogenase [ubiquinone] 1 subunit C2	8	0	49.0092	NADH dehydrogenase [ubiquinone] 1 subunit C2	Q9CQ54	20.6125	20.6826	20.8005	20.606	20.8069
Q9CQ56	Vesicle transport protein USE1	14	0	52.0954	Vesicle transport protein USE1	Q9CQ56	16.014	15.8596	15.94	15.8882	15.6735
Q9CQ60	6-phosphogluconolactonase	8	0	46.1526	6-phosphogluconolactonase	Q9CQ60	16.8052	16.2522	17.0222	16.2877	16.9963
Q9CQ62	2,4-dienoyl-CoA reductase [(3E)-enoyl-CoA-producing], mitochondrial	16	0	51.7545	2,4-dienoyl-CoA reductase [(3E)-enoyl-CoA-producing], mitochondrial	Q9CQ62	19.0244	18.8742	18.9842	19.1422	18.997
Q9CQ65	S-methyl-5'-thioadenosine phosphorylase	17	0	49.4098	S-methyl-5'-thioadenosine phosphorylase	Q9CQ65	17.5606	17.1423	17.2945	17.092	17.448
Q9CQ69	Cytochrome b-c1 complex subunit 8	10	0	47.2117	Cytochrome b-c1 complex subunit 8	Q9CQ69	21.1757	20.8411	21.1334	20.9331	21.3451
Q9CQ73	Plakophilin-2	1	0.00524246	34.7921	Plakophilin-2	Q9CQ73	11.3269	12.0436	12.2036	10.9699	13.287
Q9CQ74	Leptin receptor overlapping transcript-like 1	2	0	52.5012	Leptin receptor overlapping transcript-like 1	Q9CQ74	14.4429	14.3771	14.5533	14.1592	13.966
Q9CQ75	NADH dehydrogenase [ubiquinone] 1 alpha subcomplex subunit 2	9	0	44.7336	NADH dehydrogenase [ubiquinone] 1 alpha subcomplex subunit 2	Q9CQ75	21.0184	20.8589	21.0958	20.8654	21.5767
Q9CQ79	Thioredoxin domain-containing protein 9	13	0	48.3056	Thioredoxin domain-containing protein 9	Q9CQ79	17.4603	17.2844	17.208	17.3332	17.7662
Q9CQ80	Vacuolar protein-sorting-associated protein 25	12	0	52.1448	Vacuolar protein-sorting-associated protein 25	Q9CQ80	17.4376	17.5818	17.5276	17.4179	17.0999
Q9CQ85	Mitochondrial import inner membrane translocase subunit Tim22	3	0	44.3723	Mitochondrial import inner membrane translocase subunit Tim22	Q9CQ85	17.2327	17.5155	17.5637	17.1572	17.5563
Q9CQ88	Tetraspanin-31	2	0	42.1335	Tetraspanin-31	Q9CQ88	15.2634	11.8981	13.0141	14.9431	15.9725
Q9CQ91	NADH dehydrogenase [ubiquinone] 1 alpha subcomplex subunit 3	3	0	47.7737	NADH dehydrogenase [ubiquinone] 1 alpha subcomplex subunit 3	Q9CQ91	17.9222	17.6568	18.0219	17.6353	18.1622
Q9CQ92	Mitochondrial fission 1 protein	11	0	47.1026	Mitochondrial fission 1 protein	Q9CQ92	18.5279	18.2904	18.4538	18.3979	18.2579
Q9CQA1	Trafficking protein particle complex subunit 5	8	0	48.3248	Trafficking protein particle complex subunit 5	Q9CQA1	17.3065	17.151	17.2439	17.1332	17.1729
Q9CQA3	Succinate dehydrogenase [ubiquinone] iron-sulfur subunit, mitochondrial	21	0	50.4753	Succinate dehydrogenase [ubiquinone] iron-sulfur subunit, mitochondrial	Q9CQA3	21.5236	21.5498	21.6895	21.5934	22.0076
Q9CQA6	Small ribosomal subunit protein mS37	3	0	48.6164	Small ribosomal subunit protein mS37	Q9CQA6	13.3623	13.3308	13.501	13.5354	14.2034
Q9CQA9	Cancer-related nucleoside-triphosphatase homolog	6	0	49.8128	Cancer-related nucleoside-triphosphatase homolog	Q9CQA9	14.6216	14.3996	14.5272	14.6694	14.4977
Q9CQB5	CDGSH iron-sulfur domain-containing protein 2	5	0	49.1526	CDGSH iron-sulfur domain-containing protein 2	Q9CQB5	17.8985	17.7231	17.6902	17.9009	17.6819
Q9CQB7	LYR motif-containing protein 1	3	0	39.9686	LYR motif-containing protein 1	Q9CQB7	11.9081	14.1949	14.2278	14.5552	14.5422
Q9CQC6	eIF5-mimic protein 2	16	0	52.6578	eIF5-mimic protein 2	Q9CQC6	17.8481	17.869	17.9034	17.9334	17.7086
Q9CQC7	NADH dehydrogenase [ubiquinone] 1 beta subcomplex subunit 4	16	0	49.5551	NADH dehydrogenase [ubiquinone] 1 beta subcomplex subunit 4	Q9CQC7	20.8291	20.8199	21.0217	20.9305	21.5095
Q9CQC8	Maspardin	5	0	49.0498	Maspardin	Q9CQC8	14.6081	14.7784	14.6602	14.4561	14.0856
Q9CQC9	GTP-binding protein SAR1b	11	0	46.7306	GTP-binding protein SAR1b	Q9CQC9	19.0068	18.9687	18.9863	18.963	18.105
Q9CQD1	Ras-related protein Rab-5A	10	0	53.1339	Ras-related protein Rab-5A	Q9CQD1	20.6398	20.6993	20.9669	20.48	21.1069
Q9CQD4	Charged multivesicular body protein 1B2	5	0	51.7719	Charged multivesicular body protein 1B2	Q9CQD4	16.428	16.3626	16.3585	16.3589	16.9375
Q9CQE1	Protein NipSnap homolog 3B	15	0	51.3247	Protein NipSnap homolog 3B	Q9CQE1	17.6789	17.9637	18.0323	17.5784	17.5967
Q9CQE3	Small ribosomal subunit protein uS17m	5	0	46.5406	Small ribosomal subunit protein uS17m	Q9CQE3	15.9032	16.0048	16.0847	15.4758	15.7415
Q9CQE5	Regulator of G-protein signaling 10	8	0	51.2212	Regulator of G-protein signaling 10	Q9CQE5	15.8858	15.8167	15.9119	15.4588	16.5656
Q9CQE7	Endoplasmic reticulum-Golgi intermediate compartment protein 3	7	0	50.5725	Endoplasmic reticulum-Golgi intermediate compartment protein 3	Q9CQE7	16.1953	16.2017	16.3299	16.2503	16.5093
Q9CQE8	RNA transcription, translation and transport factor protein	18	0	51.1702	RNA transcription, translation and transport factor protein	Q9CQE8	16.7948	16.4303	16.5296	16.5736	16.8371
Q9CQE9	FLYWCH family member 2	2	0.00329294	35.5323	FLYWCH family member 2	Q9CQE9	12.8713	12.4676	13.9436	14.8852	11.998
Q9CQF0	Large ribosomal subunit protein uL11m	10	0	49.1676	Large ribosomal subunit protein uL11m	Q9CQF0	16.4401	16.5339	16.4839	16.5998	17.1478
Q9CQF3	Cleavage and polyadenylation specificity factor subunit 5	13	0	49.2867	Cleavage and polyadenylation specificity factor subunit 5	Q9CQF3	18.8939	18.8415	18.6902	19.3135	18.7386
Q9CQF4	Mitochondrial transcription rescue factor 1	4	0	52.3132	Mitochondrial transcription rescue factor 1	Q9CQF4	17.2909	17.1959	17.3617	17.1903	17.1502
Q9CQF6	L-aminoadipate-semialdehyde dehydrogenase-phosphopantetheinyl transferase	6	0	44.7245	L-aminoadipate-semialdehyde dehydrogenase-phosphopantetheinyl transferase	Q9CQF6	14.4105	14.4515	14.6234	14.5476	14.3197
Q9CQF8	Large ribosomal subunit protein mL63	4	0	45.5518	Large ribosomal subunit protein mL63	Q9CQF8	15.3043	15.4285	15.4192	15.4507	15.1871
Q9CQF9	Prenylcysteine oxidase 1	17	0	51.6123	Prenylcysteine oxidase 1	Q9CQF9	18.4361	18.3754	18.6253	18.1553	18.6037
Q9CQG1	Putative glutathione-specific gamma-glutamylcyclotransferase 2	1	0.00263887	35.6755	Putative glutathione-specific gamma-glutamylcyclotransferase 2	Q9CQG1	12.2728	12.7338	11.2313	13.5306	13.1633
Q9CQG2	RNA N6-adenosine-methyltransferase METTL16	3	0	50.8011	RNA N6-adenosine-methyltransferase METTL16	Q9CQG2	14.5424	14.3159	14.3191	14.5951	13.2838
Q9CQG9	Transmembrane protein 100	2	0	43.8857	Transmembrane protein 100	Q9CQG9	12.5769	13.5872	13.6603	11.6748	14.0531
Q9CQH3	NADH dehydrogenase [ubiquinone] 1 beta subcomplex subunit 5, mitochondrial	7	0	44.309	NADH dehydrogenase [ubiquinone] 1 beta subcomplex subunit 5, mitochondrial	Q9CQH3	20.7243	20.7999	20.9748	20.7124	20.9024
Q9CQH7	Transcription factor BTF3 homolog 4	11	0	52.61	Transcription factor BTF3 homolog 4	Q9CQH7	18.9326	19.0259	19.0232	19.093	17.8677
Q9CQI3	Glia maturation factor beta	11	0	46.7159	Glia maturation factor beta	Q9CQI3	18.852	19.0437	19.1854	18.8097	19.3827
Q9CQI6	Coactosin-like protein	11	0	45.5191	Coactosin-like protein	Q9CQI6	20.4889	20.5312	20.5748	20.807	21.0691
Q9CQI7	U2 small nuclear ribonucleoprotein B''	10	0	50.3976	U2 small nuclear ribonucleoprotein B''	Q9CQI7	16.9754	16.6637	16.5821	17.042	16.7589
Q9CQJ2	PIH1 domain-containing protein 1	2	0	45.2487	PIH1 domain-containing protein 1	Q9CQJ2	12.9526	12.9839	12.3272	12.5147	13.4845
Q9CQJ4	E3 ubiquitin-protein ligase RING2	7	0	49.2105	E3 ubiquitin-protein ligase RING2	Q9CQJ4	15.5361	15.5264	15.3085	16.1254	15.3104
Q9CQJ6	Density-regulated protein	12	0	48.0734	Density-regulated protein	Q9CQJ6	17.0469	17.1459	17.2205	17.0663	17.2216
Q9CQJ8	NADH dehydrogenase [ubiquinone] 1 beta subcomplex subunit 9	16	0	51.7032	NADH dehydrogenase [ubiquinone] 1 beta subcomplex subunit 9	Q9CQJ8	19.8567	19.84	19.8753	19.8773	19.6119
Q9CQK7	RWD domain-containing protein 1	4	0	45.0149	RWD domain-containing protein 1	Q9CQK7	14.5389	14.8769	14.2769	13.8889	13.9617
Q9CQL5	Large ribosomal subunit protein uL18m	7	0	47.0017	Large ribosomal subunit protein uL18m	Q9CQL5	16.3158	16.3152	16.4594	16.2423	16.4534
Q9CQL6	Large ribosomal subunit protein bL35m	1	0.00263887	35.6817	Large ribosomal subunit protein bL35m	Q9CQL6	14.2966	11.4962	14.5277	12.2974	12.0166
Q9CQM5	Thioredoxin domain-containing protein 17	3	0.000537418	37.5712	Thioredoxin domain-containing protein 17	Q9CQM5	15.6889	14.7807	15.7288	15.2599	11.6728
Q9CQM9	Glutaredoxin-3	16	0	47.3165	Glutaredoxin-3	Q9CQM9	19.1122	19.0405	18.8114	19.0508	19.2146
Q9CQN1	Heat shock protein 75 kDa, mitochondrial	42	0	49.9342	Heat shock protein 75 kDa, mitochondrial	Q9CQN1	21.7245	21.6758	21.7438	21.7218	21.4813
Q9CQN6	Transmembrane protein 14C	2	0	40.2818	Transmembrane protein 14C	Q9CQN6	17.7077	18.4289	17.6831	17.8341	15.8958
Q9CQN7	Large ribosomal subunit protein mL41	7	0	50.1096	Large ribosomal subunit protein mL41	Q9CQN7	15.9484	15.8823	16.1286	16.0587	16.7079
Q9CQP0	Large ribosomal subunit protein bL33m	3	0	43.9889	Large ribosomal subunit protein bL33m	Q9CQP0	15.6522	15.6135	15.6171	15.734	14.4542
Q9CQQ0	Small integral membrane protein 8	4	0	49.1154	Small integral membrane protein 8	Q9CQQ0	16.1686	16.1216	16.4232	16.1209	16.4752
Q9CQQ7	ATP synthase F(0) complex subunit B1, mitochondrial	20	0	49.9995	ATP synthase F(0) complex subunit B1, mitochondrial	Q9CQQ7	22.1688	21.9617	22.1754	22.004	22.0448
Q9CQQ8	U6 snRNA-associated Sm-like protein LSm7	3	0	41.4696	U6 snRNA-associated Sm-like protein LSm7	Q9CQQ8	17.6257	17.5942	17.6132	17.8127	17.1492
Q9CQR2	Small ribosomal subunit protein eS21	8	0	45.9264	Small ribosomal subunit protein eS21	Q9CQR2	19.1966	19.3499	19.3202	19.282	19.5809
Q9CQR4	Acyl-coenzyme A thioesterase 13	9	0	48.6088	Acyl-coenzyme A thioesterase 13	Q9CQR4	19.9533	19.7044	20.2825	20.137	19.9904
Q9CQR6	Serine/threonine-protein phosphatase 6 catalytic subunit	13	0	52.0118	Serine/threonine-protein phosphatase 6 catalytic subunit	Q9CQR6	16.9282	16.8274	16.9777	16.8539	16.9518
Q9CQS2	H/ACA ribonucleoprotein complex subunit 3	4	0	47.4824	H/ACA ribonucleoprotein complex subunit 3	Q9CQS2	15.2481	15.2771	15.09	15.7592	15.0865
Q9CQS4	Mitochondrial outer membrane protein SLC25A46	14	0	55.9511	Mitochondrial outer membrane protein SLC25A46	Q9CQS4	17.5913	17.7512	17.7885	17.5612	17.6654
Q9CQS8	Protein transport protein Sec61 subunit beta	3	0	50.7732	Protein transport protein Sec61 subunit beta	Q9CQS8	18.0095	18.148	18.1249	18.2047	18.8396
Q9CQT1	Methylthioribose-1-phosphate isomerase	12	0	55.0713	Methylthioribose-1-phosphate isomerase	Q9CQT1	15.9948	16.0961	16.0782	16.0902	15.529
Q9CQT2	RNA-binding protein 7	4	0	46.5046	RNA-binding protein 7	Q9CQT2	12.953	12.9578	12.1134	14.0128	12.273
Q9CQU0	Thioredoxin domain-containing protein 12	4	0	52.3185	Thioredoxin domain-containing protein 12	Q9CQU0	15.8603	15.2291	15.7683	15.6095	16.1164
Q9CQU3	Protein RER1	6	0	46.7538	Protein RER1	Q9CQU3	17.4154	17.216	17.4353	17.3147	16.6475
Q9CQU5	ZW10 interactor	9	0	50.0247	ZW10 interactor	Q9CQU5	17.5849	17.7235	17.798	17.5123	17.9589
Q9CQV1	Mitochondrial import inner membrane translocase subunit TIM16	9	0	47.9405	Mitochondrial import inner membrane translocase subunit TIM16	Q9CQV1	16.7469	16.6561	16.7411	16.7369	17.0236
Q9CQV4	Reticulophagy regulator 3	5	0	49.7193	Reticulophagy regulator 3	Q9CQV4	15.9551	16.0364	15.4944	15.9164	16.0802
Q9CQV5	Small ribosomal subunit protein uS3m	4	0	43.0992	Small ribosomal subunit protein uS3m	Q9CQV5	15.223	14.7298	15.2734	15.0983	12.9832
Q9CQV6	Microtubule-associated proteins 1A/1B light chain 3B	4	0	47.7794	Microtubule-associated proteins 1A/1B light chain 3B	Q9CQV6	17.6242	17.97	18.1032	17.6437	19.1239
Q9CQV7	Mitochondrial import inner membrane translocase subunit TIM14	9	0	50.9684	Mitochondrial import inner membrane translocase subunit TIM14	Q9CQV7	16.3366	16.4889	16.4875	16.338	16.852
Q9CQV8	14-3-3 protein beta/alpha	21	0	51.1606	14-3-3 protein beta/alpha	Q9CQV8	24.3444	24.665	24.9429	24.4525	25.1957
Q9CQW0	ER membrane protein complex subunit 6	1	0.000269505	38.121	ER membrane protein complex subunit 6	Q9CQW0	17.8024	12.5094	17.8322	17.542	12.8979
Q9CQW1	Synaptobrevin homolog YKT6	15	0	52.2206	Synaptobrevin homolog YKT6	Q9CQW1	18.0405	18.2944	18.2904	17.6557	18.3137
Q9CQW2	ADP-ribosylation factor-like protein 8B	6	0	45.3118	ADP-ribosylation factor-like protein 8B	Q9CQW2	18.9771	19.1038	19.2818	18.9093	18.8768
Q9CQW9	Interferon-induced transmembrane protein 3	1	0.000136593	38.9984	Interferon-induced transmembrane protein 3	Q9CQW9	13.2755	13.0325	11.1511	13.1905	12.4162
Q9CQX0	Ubiquitin thioesterase OTUB2	4	0	47.2461	Ubiquitin thioesterase OTUB2	Q9CQX0	13.562	13.8356	14.1795	14.0819	14.231
Q9CQX2	Cytochrome b5 type B	5	0	44.6523	Cytochrome b5 type B	Q9CQX2	17.4538	17.1054	17.801	16.861	16.8778
Q9CQX5	Claudin domain-containing protein 1	3	0	46.3486	Claudin domain-containing protein 1	Q9CQX5	15.9606	15.6387	16.0159	15.787	15.3775
Q9CQX6	N-terminal amino-acid N(alpha)-acetyltransferase NatA	9	0	48.9656	N-terminal amino-acid N(alpha)-acetyltransferase NatA	Q9CQX6	16.0552	16.0683	16.0473	15.9741	16.3178
Q9CQX8	Alpha-ketoglutarate dehydrogenase component 4	7	0	48.1443	Alpha-ketoglutarate dehydrogenase component 4	Q9CQX8	18.5645	18.2741	18.4341	18.4767	18.8428
Q9CQY5	Magnesium transporter protein 1	3	0	42.5111	Magnesium transporter protein 1	Q9CQY5	15.6645	15.3181	15.4297	15.3816	15.5142
Q9CQY6	Ubiquinol-cytochrome c reductase complex assembly factor 2	7	0	47.6367	Ubiquinol-cytochrome c reductase complex assembly factor 2	Q9CQY6	17.0559	16.6599	16.982	17.1071	17.2663
Q9CQY9	NADH dehydrogenase [ubiquinone] 1 subunit C1, mitochondrial	1	0.00472751	35.0787	NADH dehydrogenase [ubiquinone] 1 subunit C1, mitochondrial	Q9CQY9	11.9897	14.3986	14.5568	14.1235	12.3628
Q9CQZ5	NADH dehydrogenase [ubiquinone] 1 alpha subcomplex subunit 6	12	0	56.6031	NADH dehydrogenase [ubiquinone] 1 alpha subcomplex subunit 6	Q9CQZ5	19.6327	19.5461	19.871	19.7117	20.257
Q9CQZ6	NADH dehydrogenase [ubiquinone] 1 beta subcomplex subunit 3	7	0	48.8144	NADH dehydrogenase [ubiquinone] 1 beta subcomplex subunit 3	Q9CQZ6	20.3574	20.2418	20.5873	20.222	19.8922
Q9CR00	26S proteasome non-ATPase regulatory subunit 9	14	0	47.122	26S proteasome non-ATPase regulatory subunit 9	Q9CR00	18.0164	18.0467	18.0706	18.0832	18.3076
Q9CR09	Ubiquitin-fold modifier-conjugating enzyme 1	7	0	46.6523	Ubiquitin-fold modifier-conjugating enzyme 1	Q9CR09	17.5284	17.2378	17.2785	17.4619	17.6998
Q9CR11	YEATS domain-containing protein 4	4	0	44.2325	YEATS domain-containing protein 4	Q9CR11	15.6156	15.2903	15.3137	15.5132	15.4413
Q9CR16	Peptidyl-prolyl cis-trans isomerase D	24	0	49.7028	Peptidyl-prolyl cis-trans isomerase D	Q9CR16	20.5638	20.7035	20.7693	20.636	20.8547
Q9CR20	Immediate early response 3-interacting protein 1	1	0.00755602	34.0086	Immediate early response 3-interacting protein 1	Q9CR20	13.3518	16.8287	12.3118	16.5767	12.5868
Q9CR21	Acyl carrier protein, mitochondrial	4	0	51.3364	Acyl carrier protein, mitochondrial	Q9CR21	16.7071	16.43	16.6615	16.3922	17.0225
Q9CR23	Proton-transporting V-type ATPase complex assembly regulator TMEM9	1	0	41.7672	Proton-transporting V-type ATPase complex assembly regulator TMEM9	Q9CR23	16.238	15.9451	16.0826	15.9278	13.3494
Q9CR24	Mitochondrial coenzyme A diphosphatase NUDT8	1	0.000136593	38.8551	Mitochondrial coenzyme A diphosphatase NUDT8	Q9CR24	13.7515	14.0707	14.0713	12.0423	12.3844
Q9CR25	2-(3-amino-3-carboxypropyl)histidine synthase subunit 2	3	0	47.5285	2-(3-amino-3-carboxypropyl)histidine synthase subunit 2	Q9CR25	15.0958	14.5745	14.7413	14.6099	12.7131
Q9CR26	Vacuolar protein sorting-associated protein VTA1 homolog	13	0	50.0727	Vacuolar protein sorting-associated protein VTA1 homolog	Q9CR26	18.9672	18.9733	18.9403	19.0298	18.6168
Q9CR27	WASH complex subunit 3	1	0	41.7733	WASH complex subunit 3	Q9CR27	14.4694	14.0791	14.1385	13.7961	12.6378
Q9CR29	Coiled-coil domain-containing protein 43	7	0	50.2864	Coiled-coil domain-containing protein 43	Q9CR29	14.2354	14.436	14.2265	14.094	14.2346
Q9CR30	Josephin-2	3	0	46.8532	Josephin-2	Q9CR30	15.6629	14.9719	15.2133	13.8572	15.7824
Q9CR39	WD repeat domain phosphoinositide-interacting protein 3	10	0	52.5008	WD repeat domain phosphoinositide-interacting protein 3	Q9CR39	17.2033	17.1485	17.1416	17.0978	17.0992
Q9CR41	Huntingtin-interacting protein K	2	0	41.5963	Huntingtin-interacting protein K	Q9CR41	11.7558	11.3456	12.1572	11.5555	13.5989
Q9CR50	RING finger and CHY zinc finger domain-containing protein 1	3	0	48.8797	RING finger and CHY zinc finger domain-containing protein 1	Q9CR50	12.2762	12.2483	12.0347	11.8366	11.9917
Q9CR51	V-type proton ATPase subunit G 1	6	0	43.7618	V-type proton ATPase subunit G 1	Q9CR51	19.5834	19.264	19.1028	18.9857	19.7077
Q9CR56	NF-kappa-B inhibitor-interacting Ras-like protein 2	5	0	51.8219	NF-kappa-B inhibitor-interacting Ras-like protein 2	Q9CR56	15.2502	15.536	15.8026	15.6686	16.3258
Q9CR57	Large ribosomal subunit protein eL14	7	0	54.2499	Large ribosomal subunit protein eL14	Q9CR57	20.327	20.3495	20.2459	20.0763	20.1967
Q9CR59	Large ribosomal subunit protein mL64	7	0	43.0113	Large ribosomal subunit protein mL64	Q9CR59	16.7862	16.5497	16.7324	16.7115	17.2214
Q9CR60	Vesicle transport protein GOT1B	3	0	48.0087	Vesicle transport protein GOT1B	Q9CR60	16.382	16.7068	16.6522	16.5988	15.5803
Q9CR61	NADH dehydrogenase [ubiquinone] 1 beta subcomplex subunit 7	12	0	43.335	NADH dehydrogenase [ubiquinone] 1 beta subcomplex subunit 7	Q9CR61	20.6023	20.4704	20.696	20.4983	20.9209
Q9CR62	Mitochondrial 2-oxoglutarate/malate carrier protein	22	0	52.1414	Mitochondrial 2-oxoglutarate/malate carrier protein	Q9CR62	20.4168	20.4935	20.7317	20.2892	19.9663
Q9CR63	Cytochrome c oxidase assembly protein COX16 homolog, mitochondrial	2	0	49.8633	Cytochrome c oxidase assembly protein COX16 homolog, mitochondrial	Q9CR63	14.4877	14.2169	14.3591	14.5931	14.9823
Q9CR64	Protein kish-A	2	0	46.3987	Protein kish-A	Q9CR64	15.5365	15.803	15.8511	15.4988	12.836
Q9CR67	Transmembrane protein 33	7	0	51.0664	Transmembrane protein 33	Q9CR67	17.7031	17.7262	17.6537	17.7424	15.9047
Q9CR68	Cytochrome b-c1 complex subunit Rieske, mitochondrial	27	0	50.8194	Cytochrome b-c1 complex subunit Rieske, mitochondrial	Q9CR68	20.9971	20.7308	21.0272	20.7979	21.1529
Q9CR70	EKC/KEOPS complex subunit Lage3	4	0	51.3558	EKC/KEOPS complex subunit Lage3	Q9CR70	15.6039	15.3595	15.4302	15.7454	15.6561
Q9CR76	Transmembrane protein 186	1	0	42.9103	Transmembrane protein 186	Q9CR76	15.2201	15.5337	15.8283	15.0634	13.667
Q9CR86	Calcium-regulated heat stable protein 1	8	0	46.8139	Calcium-regulated heat stable protein 1	Q9CR86	17.469	17.4124	17.3466	16.8985	18.0393
Q9CR88	Small ribosomal subunit protein uS14m	4	0	48.9172	Small ribosomal subunit protein uS14m	Q9CR88	15.615	15.4653	15.7289	15.5728	14.8228
Q9CR89	Endoplasmic reticulum-Golgi intermediate compartment protein 2	4	0	48.6736	Endoplasmic reticulum-Golgi intermediate compartment protein 2	Q9CR89	14.5846	14.2934	14.3262	14.2979	14.8184
Q9CR95	Adaptin ear-binding coat-associated protein 1	15	0	43.187	Adaptin ear-binding coat-associated protein 1	Q9CR95	20.1309	20.2577	20.2523	20.0879	20.5893
Q9CR98	Protein FAM136A	6	0	49.9053	Protein FAM136A	Q9CR98	15.5681	15.6254	16.129	15.3296	16.3008
Q9CRA4	Methylsterol monooxygenase 1	4	0	48.3524	Methylsterol monooxygenase 1	Q9CRA4	15.8958	15.9875	16.2251	15.6229	15.4214
Q9CRA5	Golgi phosphoprotein 3	11	0	47.9921	Golgi phosphoprotein 3	Q9CRA5	16.454	16.5099	16.3739	16.5306	16.6541
Q9CRA7	ATP synthase subunit s, mitochondrial	8	0	52.9419	ATP synthase subunit s, mitochondrial	Q9CRA7	15.882	15.2725	15.5214	15.0181	14.8556
Q9CRA8	Exosome complex component RRP46	2	0	47.2069	Exosome complex component RRP46	Q9CRA8	14.584	11.9116	14.258	14.4347	14.7381
Q9CRB0	Sorting nexin-24	2	0	51.1411	Sorting nexin-24	Q9CRB0	10.1324	15.0708	14.7826	15.4505	14.8055
Q9CRB2	H/ACA ribonucleoprotein complex subunit 2	4	0	46.7	H/ACA ribonucleoprotein complex subunit 2	Q9CRB2	16.1996	15.5049	15.3276	15.8602	15.582
Q9CRB6	Tubulin polymerization-promoting protein family member 3	15	0	49.9901	Tubulin polymerization-promoting protein family member 3	Q9CRB6	20.6252	19.8559	20.086	19.9668	20.5535
Q9CRB8	Mitochondrial fission process protein 1	7	0	48.2812	Mitochondrial fission process protein 1	Q9CRB8	17.4063	17.6786	17.7728	17.4711	17.2428
Q9CRB9	MICOS complex subunit Mic19	17	0	51.2664	MICOS complex subunit Mic19	Q9CRB9	20.1375	19.8554	19.9394	20.0795	20.0004
Q9CRC0	Vitamin K epoxide reductase complex subunit 1	1	0	51.5088	Vitamin K epoxide reductase complex subunit 1	Q9CRC0	15.707	15.7778	15.8081	15.4984	14.2191
Q9CRC3	UPF0235 protein C15orf40 homolog	2	0.000136593	38.8985	UPF0235 protein C15orf40 homolog	Q9CRC3	13.9937	12.784	13.6237	11.9102	14.7118
Q9CRC8	Leucine-rich repeat-containing protein 40	25	0	55.2844	Leucine-rich repeat-containing protein 40	Q9CRC8	16.4988	16.5085	16.447	16.6188	16.3135
Q9CRC9	Glucosamine-6-phosphate isomerase 2	9	0	46.8775	Glucosamine-6-phosphate isomerase 2	Q9CRC9	16.8543	16.4912	16.5891	16.6678	16.6749
Q9CRD0	OCIA domain-containing protein 1	17	0	46.3662	OCIA domain-containing protein 1	Q9CRD0	18.3092	18.4134	18.3007	18.3407	17.4839
Q9CRD2	ER membrane protein complex subunit 2	16	0	51.6129	ER membrane protein complex subunit 2	Q9CRD2	19.0242	18.8453	18.902	19.0316	18.8345
Q9CRT8	Exportin-T	13	0	51.0952	Exportin-T	Q9CRT8	15.9093	15.9998	15.7889	15.8622	15.4639
Q9CRY7	Lysophospholipase D GDPD1	11	0	46.6913	Lysophospholipase D GDPD1	Q9CRY7	18.2963	18.1589	18.2715	18.2338	18.087
Q9CS42	Ribose-phosphate pyrophosphokinase 2	7	0	46.9515	Ribose-phosphate pyrophosphokinase 2	Q9CS42	16.0569	16.2244	16.301	15.8939	16.9457
Q9CS74	Protein ecdysoneless homolog	2	0	42.1251	Protein ecdysoneless homolog	Q9CS74	12.3623	11.9038	12.3908	11.9271	11.3661
Q9CS84	Neurexin-1	46	0	59.2527	Neurexin-1	Q9CS84	18.8274	19.0467	19.1461	18.9193	19.0347
Q9CSH3	Exosome complex exonuclease RRP44	17	0	55.1307	Exosome complex exonuclease RRP44	Q9CSH3	15.1466	14.7746	14.7408	15.5744	14.8987
Q9CSN1	SNW domain-containing protein 1	20	0	49.5199	SNW domain-containing protein 1	Q9CSN1	17.0122	16.6542	16.6488	17.288	17.275
Q9CSU0	Regulation of nuclear pre-mRNA domain-containing protein 1B	10	0	49.1586	Regulation of nuclear pre-mRNA domain-containing protein 1B	Q9CSU0	18.1695	17.6582	17.6149	18.4485	17.8315
Q9CT10	Ran-binding protein 3	15	0	49.7579	Ran-binding protein 3	Q9CT10	17.6454	17.451	17.3596	17.7953	17.3201
Q9CTG6	Polyamine-transporting ATPase 13A2	1	0	42.4744	Polyamine-transporting ATPase 13A2	Q9CTG6	10.9384	11.2658	11.7573	11.1122	12.7181
Q9CTY5	Calcium uptake protein 3, mitochondrial	25	0	49.1814	Calcium uptake protein 3, mitochondrial	Q9CTY5	17.1053	17.1533	17.2295	17.2918	16.8216
Q9CU62	Structural maintenance of chromosomes protein 1A	69	0	51.6455	Structural maintenance of chromosomes protein 1A	Q9CU62	17.8333	17.2822	17.201	18.1563	17.3509
Q9CU65	Zinc finger MYM-type protein 2	9	0	45.7359	Zinc finger MYM-type protein 2	Q9CU65	13.3268	12.9371	12.6643	13.3864	13.3462
Q9CV28	Ubiquitin carboxyl-terminal hydrolase MINDY-3	1	0.000269505	38.0581	Ubiquitin carboxyl-terminal hydrolase MINDY-3	Q9CV28	14.2454	13.6771	13.7853	12.247	11.7008
Q9CVB6	Actin-related protein 2/3 complex subunit 2	29	0	50.4645	Actin-related protein 2/3 complex subunit 2	Q9CVB6	20.0438	20.2851	20.4168	20.2125	20.4219
Q9CVD2	Ataxin-3	1	0	43.4203	Ataxin-3	Q9CVD2	12.709	12.7789	12.4976	12.152	12.307
Q9CW03	Structural maintenance of chromosomes protein 3	66	0	52.5043	Structural maintenance of chromosomes protein 3	Q9CW03	17.4245	16.915	16.9131	17.6805	17.1294
Q9CW07	Protein phosphatase 1 regulatory subunit 3G	6	0	55.3672	Protein phosphatase 1 regulatory subunit 3G	Q9CW07	14.5445	15.0076	14.7853	14.484	14.819
Q9CW46	Ribonucleoprotein PTB-binding 1	7	0	52.9611	Ribonucleoprotein PTB-binding 1	Q9CW46	14.8876	14.6242	14.7014	14.9266	14.567
Q9CW79	Golgin subfamily A member 1	7	0	41.4911	Golgin subfamily A member 1	Q9CW79	14.7266	14.379	14.3048	14.6847	14.6237
Q9CWB7	Glutaredoxin-like protein C5orf63 homolog	1	0	46.7795	Glutaredoxin-like protein C5orf63 homolog	Q9CWB7	12.9225	12.6804	13.2764	11.6299	12.7725
Q9CWD3	Nucleoside diphosphate-linked moiety X motif 17	2	0	48.7339	Nucleoside diphosphate-linked moiety X motif 17	Q9CWD3	13.694	13.8502	14.1254	13.8381	14.3487
Q9CWD8	Iron-sulfur cluster transfer protein NUBPL	10	0	50.4433	Iron-sulfur cluster transfer protein NUBPL	Q9CWD8	15.5627	15.6899	15.8429	15.6265	15.984
Q9CWE0	Mitochondrial fission regulator 1-like	16	0	53.0185	Mitochondrial fission regulator 1-like	Q9CWE0	17.5134	17.4836	17.3981	17.4859	17.6429
Q9CWF2	Tubulin beta-2B chain	2	0	46.4139	Tubulin beta-2B chain	Q9CWF2	22.8332	22.8842	23.1431	22.5211	23.077
Q9CWF6	Bardet-Biedl syndrome 2 protein homolog	1	0	48.2903	Bardet-Biedl syndrome 2 protein homolog	Q9CWF6	13.9446	14.2902	14.2857	13.6897	14.3629
Q9CWH5	tRNA (guanine(10)-N2)-methyltransferase homolog	3	0	47.4142	tRNA (guanine(10)-N2)-methyltransferase homolog	Q9CWH5	14.2112	13.9149	14.3094	14.6804	14.9849
Q9CWI3	BRCA2 and CDKN1A-interacting protein	5	0	51.3079	BRCA2 and CDKN1A-interacting protein	Q9CWI3	14.9571	14.8467	14.6731	15.1022	15.3464
Q9CWJ9	Bifunctional purine biosynthesis protein ATIC	34	0	50.0264	Bifunctional purine biosynthesis protein ATIC	Q9CWJ9	18.7938	18.8206	18.6101	18.6361	18.3773
Q9CWK8	Sorting nexin-2	27	0	52.383	Sorting nexin-2	Q9CWK8	18.5816	18.5984	18.6336	18.6464	18.835
Q9CWL8	Beta-catenin-like protein 1	19	0	52.4038	Beta-catenin-like protein 1	Q9CWL8	17.4044	17.2489	17.0084	17.7493	17.1896
Q9CWM4	Prefoldin subunit 1	5	0	43.8969	Prefoldin subunit 1	Q9CWM4	15.3752	15.1643	15.4504	15.0663	15.7027
Q9CWN7	CCR4-NOT transcription complex subunit 11	3	0	46.1187	CCR4-NOT transcription complex subunit 11	Q9CWN7	13.9289	13.5093	13.082	13.5733	11.8415
Q9CWP6	Motile sperm domain-containing protein 2	10	0	46.5908	Motile sperm domain-containing protein 2	Q9CWP6	15.3927	15.3241	15.4686	15.4026	15.4329
Q9CWQ0	Diphthine methyl ester synthase	2	0	41.245	Diphthine methyl ester synthase	Q9CWQ0	10.3812	13.9363	14.1696	13.8428	12.0056
Q9CWQ3	Mitochondrial inner membrane protease ATP23 homolog	2	0	45.6963	Mitochondrial inner membrane protease ATP23 homolog	Q9CWQ3	12.9368	13.2501	13.3586	13.561	13.4458
Q9CWR0	Rho guanine nucleotide exchange factor 25	3	0	51.3248	Rho guanine nucleotide exchange factor 25	Q9CWR0	12.9855	13.1149	13.0702	12.1165	12.3197
Q9CWR1	WD repeat-containing protein 73	1	0.000269505	38.1392	WD repeat-containing protein 73	Q9CWR1	10.5871	11.5186	12.9549	11.925	13.8977
Q9CWR2	Histone-lysine N-methyltransferase SMYD3	7	0	44.5301	Histone-lysine N-methyltransferase SMYD3	Q9CWR2	15.5876	15.7553	15.6065	15.3617	16.1741
Q9CWS0	N(G),N(G)-dimethylarginine dimethylaminohydrolase 1	24	0	50.9625	N(G),N(G)-dimethylarginine dimethylaminohydrolase 1	Q9CWS0	21.111	21.1163	21.1097	21.1889	21.3571
Q9CWS4	Integrator complex subunit 11	2	0.00238505	35.9882	Integrator complex subunit 11	Q9CWS4	12.7446	12.9705	12.9389	12.9263	12.7141
Q9CWT3	Sorting nexin-10	3	0	40.4442	Sorting nexin-10	Q9CWT3	11.5505	12.8641	11.468	12.5348	12.0071
Q9CWT6	Probable ATP-dependent RNA helicase DDX28	1	0.00146706	36.7751	Probable ATP-dependent RNA helicase DDX28	Q9CWT6	11.7889	12.4849	12.6829	12.2081	12.8081
Q9CWU4	UPF0690 protein C1orf52 homolog	3	0	41.0696	UPF0690 protein C1orf52 homolog	Q9CWU4	14.0567	13.1546	13.2106	13.8659	13.8355
Q9CWU6	Ubiquinol-cytochrome c reductase complex assembly factor 1	10	0	49.5074	Ubiquinol-cytochrome c reductase complex assembly factor 1	Q9CWU6	16.8438	16.4715	16.5351	16.6836	16.5081
Q9CWU9	Nucleoporin Nup37	9	0	51.1649	Nucleoporin Nup37	Q9CWU9	14.7031	14.4003	14.601	15.0269	14.5569
Q9CWV6	PRKR-interacting protein 1	4	0	50.0433	PRKR-interacting protein 1	Q9CWV6	14.2465	13.7242	13.6392	14.4005	13.8639
Q9CWW6	Peptidyl-prolyl cis-trans isomerase NIMA-interacting 4	5	0	51.0778	Peptidyl-prolyl cis-trans isomerase NIMA-interacting 4	Q9CWW6	16.7955	16.4606	16.6538	16.7137	17.0128
Q9CWW7	CXXC-type zinc finger protein 1	10	0	49.4625	CXXC-type zinc finger protein 1	Q9CWW7	14.6171	14.1803	14.2734	14.7846	14.1818
Q9CWX2	Complex I intermediate-associated protein 30, mitochondrial	15	0	51.6992	Complex I intermediate-associated protein 30, mitochondrial	Q9CWX2	16.9061	16.795	16.8648	16.6848	16.7109
Q9CWX9	Probable ATP-dependent RNA helicase DDX47	1	0	45.997	Probable ATP-dependent RNA helicase DDX47	Q9CWX9	13.9184	13.5073	12.6468	14.4028	12.3977
Q9CWY3	N-lysine methyltransferase SETD6	1	0.00212371	36.2195	N-lysine methyltransferase SETD6	Q9CWY3	11.8481	12.8378	11.9063	11.4815	13.3506
Q9CWZ3	RNA-binding protein 8A	8	0	45.574	RNA-binding protein 8A	Q9CWZ3	18.3357	17.9868	18.0888	18.6008	18.7022
Q9CWZ7	Gamma-soluble NSF attachment protein	24	0	50.1943	Gamma-soluble NSF attachment protein	Q9CWZ7	20.5995	20.715	20.6058	20.4451	20.8847
Q9CX00	IST1 homolog	10	0	50.5186	IST1 homolog	Q9CX00	17.6207	17.7636	17.8266	17.6268	18.0548
Q9CX30	Protein YIF1B	6	0	47.4614	Protein YIF1B	Q9CX30	16.4952	16.32	16.4148	16.4272	15.9403
Q9CX34	Protein SGT1 homolog	23	0	51.3227	Protein SGT1 homolog	Q9CX34	18.7146	18.8184	18.7033	18.6469	18.8118
Q9CX56	26S proteasome non-ATPase regulatory subunit 8	12	0	48.5696	26S proteasome non-ATPase regulatory subunit 8	Q9CX56	17.653	17.4077	17.4308	17.2088	17.2527
Q9CX80	Cytoglobin	13	0	54.9594	Cytoglobin	Q9CX80	17.3175	16.8689	17.0851	16.9275	16.7864
Q9CX84	Regulator of G-protein signaling 19	2	0	39.5693	Regulator of G-protein signaling 19	Q9CX84	11.7879	14.2829	14.5675	11.411	11.9155
Q9CX86	Heterogeneous nuclear ribonucleoprotein A0	15	0	47.319	Heterogeneous nuclear ribonucleoprotein A0	Q9CX86	20.3966	20.0479	19.9609	20.8841	20.5466
Q9CXA2	Trans-L-3-hydroxyproline dehydratase	1	0	45.8312	Trans-L-3-hydroxyproline dehydratase	Q9CXA2	13.3704	14.166	13.8414	14.0492	12.5818
Q9CXD6	Mitochondrial calcium uniporter regulator 1	2	0	42.2274	Mitochondrial calcium uniporter regulator 1	Q9CXD6	13.4075	11.4762	13.1616	13.0004	13.0181
Q9CXE2	B-cell CLL/lymphoma 7 protein family member A	3	0	44.7186	B-cell CLL/lymphoma 7 protein family member A	Q9CXE2	11.0809	13.183	13.1142	13.6785	13.1059
Q9CXE7	Transmembrane emp24 domain-containing protein 5	2	0	46.6242	Transmembrane emp24 domain-containing protein 5	Q9CXE7	13.6859	13.4985	13.673	13.6838	11.9471
Q9CXF4	TBC1 domain family member 15	22	0	51.387	TBC1 domain family member 15	Q9CXF4	16.3156	16.2647	16.2842	16.4646	16.293
Q9CXG3	Peptidyl-prolyl cis-trans isomerase-like 4	11	0	50.7166	Peptidyl-prolyl cis-trans isomerase-like 4	Q9CXG3	16.0126	15.5152	15.4945	16.2333	15.4704
Q9CXI0	2-methoxy-6-polyprenyl-1,4-benzoquinol methylase, mitochondrial	9	0	51.0002	2-methoxy-6-polyprenyl-1,4-benzoquinol methylase, mitochondrial	Q9CXI0	16.284	16.2396	16.1983	16.2615	15.9363
Q9CXI3	DBH-like monooxygenase protein 1	1	0	43.4172	DBH-like monooxygenase protein 1	Q9CXI3	11.9883	15.3842	11.9569	13.341	12.9212
Q9CXI5	Mesencephalic astrocyte-derived neurotrophic factor	13	0	48.9717	Mesencephalic astrocyte-derived neurotrophic factor	Q9CXI5	18.1086	18.0004	18.0823	18.266	18.2703
Q9CXJ1	Nondiscriminating glutamyl-tRNA synthetase EARS2, mitochondrial	10	0	53.3143	Nondiscriminating glutamyl-tRNA synthetase EARS2, mitochondrial	Q9CXJ1	14.9206	15.107	15.087	15.2274	15.2057
Q9CXJ4	Mitochondrial potassium channel ATP-binding subunit	16	0	53.1539	Mitochondrial potassium channel ATP-binding subunit	Q9CXJ4	17.2256	17.1991	17.7059	17.2608	17.0944
Q9CXR1	Dehydrogenase/reductase SDR family member 7	7	0	49.0436	Dehydrogenase/reductase SDR family member 7	Q9CXR1	17.1047	17.1549	16.8978	17.1324	17.5481
Q9CXR4	Phosphatidylinositol N-acetylglucosaminyltransferase subunit C	1	0.000269505	37.8851	Phosphatidylinositol N-acetylglucosaminyltransferase subunit C	Q9CXR4	13.218	12.9641	12.1047	12.9037	12.4249
Q9CXS4	Centromere protein V	15	0	52.3714	Centromere protein V	Q9CXS4	19.1027	18.8942	18.8998	19.202	18.9638
Q9CXT7	Transmembrane protein 192	2	0	40.5065	Transmembrane protein 192	Q9CXT7	13.8123	13.9481	10.8581	13.837	12.0015
Q9CXT8	Mitochondrial-processing peptidase subunit beta	16	0	47.1868	Mitochondrial-processing peptidase subunit beta	Q9CXT8	19.1946	19.2445	19.1503	19.2484	19.4224
Q9CXU9	Eukaryotic translation initiation factor 1b	6	0	49.5119	Eukaryotic translation initiation factor 1b	Q9CXU9	17.768	17.5364	17.7212	17.7649	17.8593
Q9CXV1	Succinate dehydrogenase [ubiquinone] cytochrome b small subunit, mitochondrial	2	0	47.2053	Succinate dehydrogenase [ubiquinone] cytochrome b small subunit, mitochondrial	Q9CXV1	15.9938	16.2304	15.913	16.2852	15.1765
Q9CXV9	DCN1-like protein 5	5	0	44.4801	DCN1-like protein 5	Q9CXV9	14.8475	14.6073	14.492	14.6659	15.3042
Q9CXW2	Small ribosomal subunit protein mS22	22	0	54.5783	Small ribosomal subunit protein mS22	Q9CXW2	16.6702	16.7336	16.5111	16.5563	16.3831
Q9CXW3	Calcyclin-binding protein	26	0	51.9991	Calcyclin-binding protein	Q9CXW3	19.8865	19.957	20.0075	19.8152	19.9786
Q9CXW4	Large ribosomal subunit protein uL5	15	0	49.7373	Large ribosomal subunit protein uL5	Q9CXW4	19.3201	19.3201	19.5127	19.4248	20.0207
Q9CXX9	CUE domain-containing protein 2	6	0	46.3661	CUE domain-containing protein 2	Q9CXX9	15.5876	15.2615	15.4277	15.573	16.1064
Q9CXY1	Endosomal/lysosomal proton channel TMEM175	3	0	48.8546	Endosomal/lysosomal proton channel TMEM175	Q9CXY1	13.2901	13.7218	13.9414	13.8606	14.402
Q9CXY6	Interleukin enhancer-binding factor 2	20	0	51.8396	Interleukin enhancer-binding factor 2	Q9CXY6	19.0798	18.901	18.9374	19.3089	18.6641
Q9CXY9	GPI-anchor transamidase	11	0	47.9817	GPI-anchor transamidase	Q9CXY9	15.8913	15.8136	15.9258	15.5428	15.852
Q9CXZ1	NADH dehydrogenase [ubiquinone] iron-sulfur protein 4, mitochondrial	8	0	49.5315	NADH dehydrogenase [ubiquinone] iron-sulfur protein 4, mitochondrial	Q9CXZ1	20.9906	20.8392	21.1163	20.8213	21.1519
Q9CY16	Small ribosomal subunit protein bS1m	4	0	49.3832	Small ribosomal subunit protein bS1m	Q9CY16	16.1729	16.2739	16.3703	16.164	16.6247
Q9CY18	Sorting nexin-7	8	0	53.3332	Sorting nexin-7	Q9CY18	14.1379	14.8986	14.8082	14.3499	15.149
Q9CY27	Very-long-chain enoyl-CoA reductase	15	0	46.4734	Very-long-chain enoyl-CoA reductase	Q9CY27	18.8204	19.0305	19.109	18.8336	18.4223
Q9CY28	GTP-binding protein 8	2	0	48.2102	GTP-binding protein 8	Q9CY28	14.3284	14.0892	14.271	14.1665	14.4241
Q9CY34	NEDD8-conjugating enzyme UBE2F	4	0	49.5252	NEDD8-conjugating enzyme UBE2F	Q9CY34	15.4188	15.5286	15.4597	15.5438	15.4065
Q9CY50	Translocon-associated protein subunit alpha	3	0	47.2345	Translocon-associated protein subunit alpha	Q9CY50	17.8656	17.9234	17.7211	17.8986	17.1921
Q9CY52	Probable tRNA(His) guanylyltransferase	2	0	46.1334	Probable tRNA(His) guanylyltransferase	Q9CY52	15.2285	15.8083	15.4312	14.9175	15.1284
Q9CY57	Chromatin target of PRMT1 protein	6	0	48.3862	Chromatin target of PRMT1 protein	Q9CY57	16.3607	16.055	16.3015	16.4451	16.3455
Q9CY58	SERPINE1 mRNA-binding protein 1	25	0	51.1389	SERPINE1 mRNA-binding protein 1	Q9CY58	18.6843	18.6155	18.4801	18.8704	17.6142
Q9CY64	Biliverdin reductase A	20	0	50.7636	Biliverdin reductase A	Q9CY64	19.0976	18.8691	18.9401	19.0248	18.9516
Q9CY66	H/ACA ribonucleoprotein complex subunit 1	7	0	43.6343	H/ACA ribonucleoprotein complex subunit 1	Q9CY66	16.0638	15.9042	15.893	16.1423	15.8807
Q9CY73	Large ribosomal subunit protein mL44	12	0	48.9416	Large ribosomal subunit protein mL44	Q9CY73	16.2252	16.2023	16.4032	16.3504	16.7203
Q9CY97	RNA polymerase II subunit A C-terminal domain phosphatase SSU72	7	0	43.2935	RNA polymerase II subunit A C-terminal domain phosphatase SSU72	Q9CY97	13.8963	13.2126	13.0452	13.7025	14.2521
Q9CYA0	Protein disulfide isomerase Creld2	6	0	51.0293	Protein disulfide isomerase Creld2	Q9CYA0	14.4146	14.2593	14.2199	14.3916	14.7787
Q9CYA6	Zinc finger CCHC domain-containing protein 8	10	0	47.3475	Zinc finger CCHC domain-containing protein 8	Q9CYA6	14.4775	14.1169	13.3526	14.795	14.2241
Q9CYG7	Mitochondrial import receptor subunit TOM34	17	0	46.2894	Mitochondrial import receptor subunit TOM34	Q9CYG7	17.3851	17.5683	17.618	17.1478	17.6495
Q9CYH2	Peroxiredoxin-like 2A	19	0	52.401	Peroxiredoxin-like 2A	Q9CYH2	19.12	18.7226	18.8902	19.265	18.6599
Q9CYH5	Glucose-fructose oxidoreductase domain-containing protein 2	4	0	48.219	Glucose-fructose oxidoreductase domain-containing protein 2	Q9CYH5	15.009	14.8767	15.1604	14.6875	15.2014
Q9CYH6	Ribosome biogenesis regulatory protein homolog	3	0	49.1249	Ribosome biogenesis regulatory protein homolog	Q9CYH6	15.1287	15.2241	15.3093	15.4838	15.6094
Q9CYI0	Protein Njmu-R1	5	0	47.6958	Protein Njmu-R1	Q9CYI0	14.4806	14.194	14.0271	13.823	14.8697
Q9CYI4	Putative RNA-binding protein Luc7-like 1	9	0	49.9438	Putative RNA-binding protein Luc7-like 1	Q9CYI4	16.9429	16.7186	16.5094	17.0387	16.8112
Q9CYK1	Tryptophan--tRNA ligase, mitochondrial	9	0	47.3343	Tryptophan--tRNA ligase, mitochondrial	Q9CYK1	16.378	16.1559	16.4661	16.2253	16.4293
Q9CYK2	Glutaminyl-peptide cyclotransferase	1	0	45.2265	Glutaminyl-peptide cyclotransferase	Q9CYK2	13.489	13.1484	13.622	12.5169	13.9334
Q9CYL5	Golgi-associated plant pathogenesis-related protein 1	6	0	50.4318	Golgi-associated plant pathogenesis-related protein 1	Q9CYL5	16.1484	15.5069	15.3524	16.4818	15.737
Q9CYN2	Signal peptidase complex subunit 2	5	0	45.6453	Signal peptidase complex subunit 2	Q9CYN2	16.8354	16.7577	16.8897	16.8277	17.3747
Q9CYN9	Renin receptor	8	0	45.6458	Renin receptor	Q9CYN9	16.3049	16.2625	16.2672	16.3167	15.6444
Q9CYR0	Single-stranded DNA-binding protein, mitochondrial	6	0	46.8179	Single-stranded DNA-binding protein, mitochondrial	Q9CYR0	17.974	17.8581	17.9297	17.9956	18.1833
Q9CYR6	Phosphoacetylglucosamine mutase	26	0	52.1719	Phosphoacetylglucosamine mutase	Q9CYR6	17.2675	17.0767	17.0676	17.2672	17.372
Q9CYS6	Uncharacterized protein C2orf72 homolog	6	0	50.9619	Uncharacterized protein C2orf72 homolog	Q9CYS6	15.693	15.5351	15.5091	15.599	15.008
Q9CYT6	Adenylyl cyclase-associated protein 2	31	0	49.948	Adenylyl cyclase-associated protein 2	Q9CYT6	19.3415	19.7661	19.6547	19.5177	19.811
Q9CYU6	Diphthine methyltransferase	5	0	45.6455	Diphthine methyltransferase	Q9CYU6	13.4833	12.8079	13.0044	13.7636	13.1796
Q9CYV5	Transmembrane protein 135	2	0.000269505	38.5616	Transmembrane protein 135	Q9CYV5	13.7979	13.8652	13.956	13.568	13.1787
Q9CYW4	Haloacid dehalogenase-like hydrolase domain-containing protein 3	12	0	49.8352	Haloacid dehalogenase-like hydrolase domain-containing protein 3	Q9CYW4	18.5258	17.7847	18.4075	18.4786	18.2876
Q9CYZ2	Tumor protein D54	12	0	52.2433	Tumor protein D54	Q9CYZ2	18.458	18.3954	18.3034	18.3024	18.189
Q9CZ04	COP9 signalosome complex subunit 7a	15	0	49.1383	COP9 signalosome complex subunit 7a	Q9CZ04	18.3207	18.298	18.293	18.2252	17.8502
Q9CZ13	Cytochrome b-c1 complex subunit 1, mitochondrial	27	0	49.7271	Cytochrome b-c1 complex subunit 1, mitochondrial	Q9CZ13	21.3927	21.0478	21.138	20.9937	21.3142
Q9CZ16	Transmembrane protein 178A	1	0	42.983	Transmembrane protein 178A	Q9CZ16	11.1042	13.2446	13.2663	13.1256	12.8704
Q9CZ28	Vacuolar-sorting protein SNF8	5	0	48.2699	Vacuolar-sorting protein SNF8	Q9CZ28	16.6497	16.7181	16.7822	16.7083	17.012
Q9CZ30	Obg-like ATPase 1	32	0	52.8934	Obg-like ATPase 1	Q9CZ30	19.9882	20.1228	20.2407	20.0841	19.746
Q9CZ42	ATP-dependent (S)-NAD(P)H-hydrate dehydratase	18	0	49.9236	ATP-dependent (S)-NAD(P)H-hydrate dehydratase	Q9CZ42	18.211	18.2213	18.2103	18.2357	18.4435
Q9CZ44	NSFL1 cofactor p47	27	0	54.9487	NSFL1 cofactor p47	Q9CZ44	18.3265	18.2708	18.3298	18.1189	18.792
Q9CZ52	Anthrax toxin receptor 1	6	0	40.3435	Anthrax toxin receptor 1	Q9CZ52	14.2775	14.0105	14.1262	14.6487	14.1653
Q9CZ62	Centrosomal protein of 97 kDa	7	0	49.1556	Centrosomal protein of 97 kDa	Q9CZ62	14.6365	14.4367	14.4373	14.4967	14.835
Q9CZ83	Large ribosomal subunit protein mL55	6	0	46.8965	Large ribosomal subunit protein mL55	Q9CZ83	16.1001	16.1339	16.2462	16.3169	16.2456
Q9CZ96	Zinc finger CCHC-type and RNA-binding motif-containing protein 1	2	0	46.4852	Zinc finger CCHC-type and RNA-binding motif-containing protein 1	Q9CZ96	13.8373	13.5811	13.6259	14.4136	12.9888
Q9CZA6	Nuclear distribution protein nudE homolog 1	8	0	50.0639	Nuclear distribution protein nudE homolog 1	Q9CZA6	14.1376	13.8261	14.1571	13.9041	14.3092
Q9CZB0	Succinate dehydrogenase cytochrome b560 subunit, mitochondrial	7	0	46.2073	Succinate dehydrogenase cytochrome b560 subunit, mitochondrial	Q9CZB0	16.8596	16.97	16.8122	16.957	15.0953
Q9CZC8	Secernin-1	24	0	49.2781	Secernin-1	Q9CZC8	18.1808	17.97	17.9919	17.8724	18.423
Q9CZD3	Glycine--tRNA ligase	40	0	50.6196	Glycine--tRNA ligase	Q9CZD3	18.3997	18.4283	18.494	18.2752	18.3242
Q9CZD5	Translation initiation factor IF-3, mitochondrial	2	0	48.1617	Translation initiation factor IF-3, mitochondrial	Q9CZD5	14.448	14.6259	14.634	14.4841	15.2699
Q9CZG9	PDZ domain-containing protein 11	4	0	51.4719	PDZ domain-containing protein 11	Q9CZG9	14.5427	14.8149	14.8784	14.6752	14.6421
Q9CZJ0	Metallophosphoesterase MPPED2	3	0	53.4289	Metallophosphoesterase MPPED2	Q9CZJ0	13.2539	14.1747	13.8687	13.726	13.9381
Q9CZJ2	Heat shock 70 kDa protein 12B	18	0	52.6938	Heat shock 70 kDa protein 12B	Q9CZJ2	16.7795	16.5868	16.5986	16.4871	16.2519
Q9CZL5	Pterin-4-alpha-carbinolamine dehydratase 2	3	0	40.4269	Pterin-4-alpha-carbinolamine dehydratase 2	Q9CZL5	15.016	14.6171	14.6794	14.6309	14.9091
Q9CZM2	Large ribosomal subunit protein eL15	16	0	47.0559	Large ribosomal subunit protein eL15	Q9CZM2	19.8191	20.0388	20.0225	19.6144	19.6788
Q9CZN4	Protein shisa-9	6	0	50.5876	Protein shisa-9	Q9CZN4	15.0999	15.9406	15.7319	15.5363	16.073
Q9CZN7	Serine hydroxymethyltransferase, mitochondrial	26	0	50.2101	Serine hydroxymethyltransferase, mitochondrial	Q9CZN7	18.3183	18.151	18.2486	18.3951	18.3298
Q9CZN8	Glutamyl-tRNA(Gln) amidotransferase subunit A, mitochondrial	18	0	53.225	Glutamyl-tRNA(Gln) amidotransferase subunit A, mitochondrial	Q9CZN8	16.1336	16.1791	16.2661	16.2156	16.2815
Q9CZP3	Zinc finger protein 655	3	0	44.8656	Zinc finger protein 655	Q9CZP3	11.9147	11.8539	11.8411	12.208	11.8839
Q9CZP5	Mitochondrial chaperone BCS1	15	0	52.6935	Mitochondrial chaperone BCS1	Q9CZP5	16.2413	16.4424	16.6211	16.1141	16.1721
Q9CZR3	Mitochondrial import receptor subunit TOM40B	8	0	47.3493	Mitochondrial import receptor subunit TOM40B	Q9CZR3	15.0896	15.0675	15.1797	14.7503	14.4015
Q9CZR8	Elongation factor Ts, mitochondrial	15	0	50.2574	Elongation factor Ts, mitochondrial	Q9CZR8	18.0844	17.8704	17.9023	18.1	18.0732
Q9CZS1	Aldehyde dehydrogenase X, mitochondrial	30	0	47.5215	Aldehyde dehydrogenase X, mitochondrial	Q9CZS1	18.3571	19.4873	19.2046	18.4099	19.1364
Q9CZT4	DNA-directed RNA polymerase III subunit RPC5	3	0	46.5963	DNA-directed RNA polymerase III subunit RPC5	Q9CZT4	11.5307	11.6745	11.2982	11.612	12.7457
Q9CZT6	Protein CMSS1	3	0	45.1855	Protein CMSS1	Q9CZT6	13.1349	12.9848	12.8493	13.4457	13.3246
Q9CZT8	Ras-related protein Rab-3B	6	0	46.6567	Ras-related protein Rab-3B	Q9CZT8	16.9662	17.9733	17.6805	16.975	17.6951
Q9CZU3	Exosome RNA helicase MTR4	27	0	53.1952	Exosome RNA helicase MTR4	Q9CZU3	15.6131	15.2891	15.4074	15.7747	15.4028
Q9CZU4	GTPase Era, mitochondrial	1	0.000269505	38.2523	GTPase Era, mitochondrial	Q9CZU4	14.5636	14.6188	14.3463	12.6279	13.0826
Q9CZU6	Citrate synthase, mitochondrial	14	0	49.8319	Citrate synthase, mitochondrial	Q9CZU6	23.4049	23.4628	23.5824	23.3972	23.5801
Q9CZV8	F-box/LRR-repeat protein 20	12	0	48.7427	F-box/LRR-repeat protein 20	Q9CZV8	15.2686	15.3531	15.4819	15.4941	15.1954
Q9CZW4	Fatty acid CoA ligase Acsl3	25	0	54.8803	Fatty acid CoA ligase Acsl3	Q9CZW4	17.5212	17.2556	17.3335	17.0128	17.5507
Q9CZW5	Mitochondrial import receptor subunit TOM70	35	0	52.2372	Mitochondrial import receptor subunit TOM70	Q9CZW5	20.7772	21.0349	20.6333	20.8178	20.7583
Q9CZX0	Elongator complex protein 3	25	0	50.83	Elongator complex protein 3	Q9CZX0	17.9053	17.9528	17.9102	17.7467	17.7931
Q9CZX7	Type 2 phosphatidylinositol 4,5-bisphosphate 4-phosphatase	5	0	42.3373	Type 2 phosphatidylinositol 4,5-bisphosphate 4-phosphatase	Q9CZX7	15.2064	15.2532	15.2356	14.933	14.7123
Q9CZX8	Small ribosomal subunit protein eS19	10	0	51.2201	Small ribosomal subunit protein eS19	Q9CZX8	21.2279	21.2514	21.3314	21.2536	21.4047
Q9CZX9	ER membrane protein complex subunit 4	6	0	51.4807	ER membrane protein complex subunit 4	Q9CZX9	16.5817	16.607	16.8822	16.9184	17.1078
Q9CZY3	Ubiquitin-conjugating enzyme E2 variant 1	12	0	49.8035	Ubiquitin-conjugating enzyme E2 variant 1	Q9CZY3	21.2601	21.2043	21.3578	21.1871	21.1684
Q9D020	Cytosolic 5'-nucleotidase 3A	16	0	51.4624	Cytosolic 5'-nucleotidase 3A	Q9D020	16.8134	16.8476	16.8685	16.7772	16.933
Q9D023	Mitochondrial pyruvate carrier 2	9	0	51.6985	Mitochondrial pyruvate carrier 2	Q9D023	19.3434	19.3168	19.3177	19.3953	17.5704
Q9D024	PAT complex subunit CCDC47	22	0	50.2813	PAT complex subunit CCDC47	Q9D024	17.3384	17.1923	17.1912	17.2724	17.1946
Q9D051	Pyruvate dehydrogenase E1 component subunit beta, mitochondrial	18	0	53.5903	Pyruvate dehydrogenase E1 component subunit beta, mitochondrial	Q9D051	22.0862	22.0534	22.1532	21.9563	22.3597
Q9D061	Acyl-CoA-binding domain-containing protein 6	7	0	47.8677	Acyl-CoA-binding domain-containing protein 6	Q9D061	14.8619	14.4287	14.6204	14.1739	14.7211
Q9D071	MMS19 nucleotide excision repair protein homolog	13	0	51.6035	MMS19 nucleotide excision repair protein homolog	Q9D071	15.5628	15.5653	15.2767	15.4293	14.5708
Q9D074	E3 ubiquitin-protein ligase MGRN1	9	0	47.7826	E3 ubiquitin-protein ligase MGRN1	Q9D074	14.2592	14.4774	14.4329	14.5077	14.9639
Q9D0A3	Arpin	12	0	52.2309	Arpin	Q9D0A3	17.5023	17.3663	17.4322	17.587	17.9609
Q9D0B0	Serine/arginine-rich splicing factor 9	10	0	46.1729	Serine/arginine-rich splicing factor 9	Q9D0B0	15.7377	15.4845	15.5406	15.5889	15.3955
Q9D0B5	Thiosulfate sulfurtransferase/rhodanese-like domain-containing protein 3	6	0	49.2987	Thiosulfate sulfurtransferase/rhodanese-like domain-containing protein 3	Q9D0B5	17.1378	17.159	17.1995	17.1406	17.6498
Q9D0C4	tRNA (guanine(37)-N1)-methyltransferase	4	0	48.9405	tRNA (guanine(37)-N1)-methyltransferase	Q9D0C4	15.3787	15.3054	15.1176	15.5135	15.1262
Q9D0D3	Poly(A) RNA polymerase, mitochondrial	8	0	47.2277	Poly(A) RNA polymerase, mitochondrial	Q9D0D3	15.2828	14.9704	15.4575	15.1365	15.12
Q9D0D4	Probable dimethyladenosine transferase	3	0	49.5879	Probable dimethyladenosine transferase	Q9D0D4	13.775	13.4476	13.5124	13.9356	12.9419
Q9D0D5	General transcription factor IIE subunit 1	6	0	46.7125	General transcription factor IIE subunit 1	Q9D0D5	13.867	13.8016	13.3263	14.0828	13.6407
Q9D0E1	Heterogeneous nuclear ribonucleoprotein M	45	0	51.8921	Heterogeneous nuclear ribonucleoprotein M	Q9D0E1	20.5356	20.4126	20.3481	20.845	20.8626
Q9D0E3	LysM and putative peptidoglycan-binding domain-containing protein 1	11	0	48.5907	LysM and putative peptidoglycan-binding domain-containing protein 1	Q9D0E3	17.1976	17.3773	17.3231	17.4566	17.7015
Q9D0F3	Protein ERGIC-53	16	0	49.1731	Protein ERGIC-53	Q9D0F3	17.0032	16.9394	16.9617	17.2266	17.0857
Q9D0F4	NF-kappa-B-activating protein	2	0.00212371	36.5046	NF-kappa-B-activating protein	Q9D0F4	12.8521	11.6435	12.5362	12.6441	12.423
Q9D0F9	Phosphoglucomutase-1	33	0	51.059	Phosphoglucomutase-1	Q9D0F9	20.3073	19.9166	20.2783	19.9578	19.9914
Q9D0G0	Large ribosomal subunit protein mL65	16	0	54.412	Large ribosomal subunit protein mL65	Q9D0G0	16.4907	16.4234	16.3667	16.3554	16.1556
Q9D0I4	Syntaxin-17	9	0	49.8775	Syntaxin-17	Q9D0I4	17.0821	17.1995	17.4095	16.9292	17.7482
Q9D0I6	WD repeat, SAM and U-box domain-containing protein 1	2	0	40.874	WD repeat, SAM and U-box domain-containing protein 1	Q9D0I6	14.0008	14.0291	13.945	13.769	14.0208
Q9D0I8	mRNA turnover protein 4 homolog	6	0	50.9652	mRNA turnover protein 4 homolog	Q9D0I8	14.8266	14.6426	14.7468	15.098	14.8539
Q9D0I9	Arginine--tRNA ligase, cytoplasmic	46	0	53.0703	Arginine--tRNA ligase, cytoplasmic	Q9D0I9	19.4014	19.3372	19.32	19.3773	19.413
Q9D0J4	ADP-ribosylation factor-like protein 2	5	0	52.3469	ADP-ribosylation factor-like protein 2	Q9D0J4	17.4725	17.3385	17.4579	17.2888	17.8028
Q9D0J8	Parathymosin	2	0	46.3119	Parathymosin	Q9D0J8	19.6538	18.7451	19.3719	19.3907	19.5197
Q9D0K0	TBC1 domain family member 7	5	0	48.1454	TBC1 domain family member 7	Q9D0K0	13.691	13.8973	14.0206	13.7641	13.8822
Q9D0K1	Peroxisomal membrane protein PEX13	1	0	42.9734	Peroxisomal membrane protein PEX13	Q9D0K1	13.155	11.1162	13.2872	13.0743	13.9046
Q9D0K2	Succinyl-CoA:3-ketoacid coenzyme A transferase 1, mitochondrial	30	0	52.4925	Succinyl-CoA:3-ketoacid coenzyme A transferase 1, mitochondrial	Q9D0K2	21.4746	21.8454	21.8241	21.952	22.4605
Q9D0L4	AarF domain-containing protein kinase 1	14	0	49.9778	AarF domain-containing protein kinase 1	Q9D0L4	16.3197	16.4787	16.7811	16.4254	16.471
Q9D0L7	Armadillo repeat-containing protein 10	9	0	49.1957	Armadillo repeat-containing protein 10	Q9D0L7	17.6512	18.0877	18.0525	17.9335	17.993
Q9D0L8	mRNA cap guanine-N7 methyltransferase	25	0	48.4624	mRNA cap guanine-N7 methyltransferase	Q9D0L8	17.9605	17.8927	17.8612	18.2073	18.2756
Q9D0M0	Exosome complex exonuclease RRP42	3	0	42.8772	Exosome complex exonuclease RRP42	Q9D0M0	13.3286	13.3225	13.3596	11.6451	12.7726
Q9D0M1	Phosphoribosyl pyrophosphate synthase-associated protein 1	15	0	49.8562	Phosphoribosyl pyrophosphate synthase-associated protein 1	Q9D0M1	17.2087	17.3457	17.2533	17.035	17.4323
Q9D0M3	Cytochrome c1, heme protein, mitochondrial	16	0	48.4247	Cytochrome c1, heme protein, mitochondrial	Q9D0M3	20.8542	20.5538	20.7187	20.4187	20.6824
Q9D0M5	Dynein light chain 2, cytoplasmic	3	0	46.0066	Dynein light chain 2, cytoplasmic	Q9D0M5	19.93	19.8771	20.2964	19.5739	20.5909
Q9D0Q7	Large ribosomal subunit protein mL45	12	0	52.75	Large ribosomal subunit protein mL45	Q9D0Q7	17.3635	17.2529	17.3987	17.3801	17.3699
Q9D0R2	Threonine--tRNA ligase 1, cytoplasmic	41	0	50.3382	Threonine--tRNA ligase 1, cytoplasmic	Q9D0R2	18.0281	17.9349	18.0645	18.0601	18.0248
Q9D0R4	Probable ATP-dependent RNA helicase DDX56	4	0	47.5017	Probable ATP-dependent RNA helicase DDX56	Q9D0R4	13.6673	12.9303	13.0874	13.4868	13.0962
Q9D0R8	Protein LSM12	6	0	44.2756	Protein LSM12	Q9D0R8	17.4777	17.5217	17.4276	17.5922	17.9852
Q9D0S9	Adenosine 5'-monophosphoramidase HINT2	4	0	50.0387	Adenosine 5'-monophosphoramidase HINT2	Q9D0S9	16.4935	15.4151	16.1075	16.0698	15.3109
Q9D0T1	NHP2-like protein 1	6	0	45.7966	NHP2-like protein 1	Q9D0T1	18.9222	18.7188	18.8566	18.9712	19.1342
Q9D0T2	Dual specificity protein phosphatase 12	2	0	48.0402	Dual specificity protein phosphatase 12	Q9D0T2	13.2896	13.0799	13.2677	13.1312	13.4585
Q9D0W5	Peptidyl-prolyl cis-trans isomerase-like 1	7	0	42.7689	Peptidyl-prolyl cis-trans isomerase-like 1	Q9D0W5	17.6917	17.4163	17.3683	17.6352	17.2483
Q9D0Y8	Large ribosomal subunit protein mL52	2	0	41.6569	Large ribosomal subunit protein mL52	Q9D0Y8	13.8953	14.0157	14.2581	12.674	14.4197
Q9D113	DNL-type zinc finger protein	1	0	44.0464	DNL-type zinc finger protein	Q9D113	12.6011	13.145	12.1365	12.3279	16.6028
Q9D114	Guanosine-3',5'-bis(diphosphate) 3'-pyrophosphohydrolase MESH1	4	0	48.6851	Guanosine-3',5'-bis(diphosphate) 3'-pyrophosphohydrolase MESH1	Q9D114	14.4116	13.9398	14.3511	14.3511	14.4841
Q9D115	Zinc finger protein 706	2	0	40.1325	Zinc finger protein 706	Q9D115	17.2795	10.9516	17.3864	11.4946	17.6666
Q9D125	Small ribosomal subunit protein mS25	8	0	47.4433	Small ribosomal subunit protein mS25	Q9D125	16.4816	16.6585	16.6643	16.6551	16.0342
Q9D142	Uridine diphosphate glucose pyrophosphatase NUDT14	4	0	45.8623	Uridine diphosphate glucose pyrophosphatase NUDT14	Q9D142	15.3151	14.7862	15.1265	15.2308	15.0754
Q9D154	Leukocyte elastase inhibitor A	18	0	52.3506	Leukocyte elastase inhibitor A	Q9D154	17.7865	16.9202	17.4646	16.6849	17.4939
Q9D164	FXYD domain-containing ion transport regulator 6	5	0	53.4828	FXYD domain-containing ion transport regulator 6	Q9D164	16.9397	17.3398	17.3631	17.2539	16.4018
Q9D168	Integrator complex subunit 12	3	0	39.5927	Integrator complex subunit 12	Q9D168	13.872	13.6511	13.7469	14.19	13.9514
Q9D172	Glutamine amidotransferase-like class 1 domain-containing protein 3, mitochondrial	14	0	47.9946	Glutamine amidotransferase-like class 1 domain-containing protein 3, mitochondrial	Q9D172	20.3744	20.2442	20.2586	20.2571	20.462
Q9D198	Pre-mRNA-splicing factor SYF2	4	0	48.815	Pre-mRNA-splicing factor SYF2	Q9D198	14.7359	14.2924	14.2681	14.8236	14.5543
Q9D1A2	Cytosolic non-specific dipeptidase	36	0	50.1871	Cytosolic non-specific dipeptidase	Q9D1A2	19.683	19.5856	19.6204	19.6849	19.727
Q9D1A4	Ankyrin repeat and SOCS box protein 5	2	0	40.9607	Ankyrin repeat and SOCS box protein 5	Q9D1A4	11.858	11.3553	14.5455	14.3443	12.8484
Q9D1B9	Large ribosomal subunit protein bL28m	9	0	49.3524	Large ribosomal subunit protein bL28m	Q9D1B9	16.0455	16.2371	16.2087	16.2996	15.9298
Q9D1C8	Vacuolar protein sorting-associated protein 28 homolog	6	0	49.6531	Vacuolar protein sorting-associated protein 28 homolog	Q9D1C8	16.0073	15.7492	15.7601	15.6081	16.0022
Q9D1D4	Transmembrane emp24 domain-containing protein 10	11	0	52.2577	Transmembrane emp24 domain-containing protein 10	Q9D1D4	18.5564	18.3986	18.5524	18.3827	18.6049
Q9D1D6	Collagen triple helix repeat-containing protein 1	3	0	46.8296	Collagen triple helix repeat-containing protein 1	Q9D1D6	14.6998	14.3005	14.8411	13.9326	14.5916
Q9D1E6	Tubulin-folding cofactor B	21	0	51.1953	Tubulin-folding cofactor B	Q9D1E6	19.0467	18.9136	19.0117	18.9362	18.6462
Q9D1E8	1-acyl-sn-glycerol-3-phosphate acyltransferase epsilon	11	0	51.6563	1-acyl-sn-glycerol-3-phosphate acyltransferase epsilon	Q9D1E8	17.2497	16.9802	17.0826	17.3042	17.0322
Q9D1F0	CAAX box 1 homolog A (Human)	4	0	49.31	CAAX box 1 homolog A (Human)	Q9D1F0	16.3577	16.4858	16.5742	16.3577	15.8767
Q9D1F4	Proline-rich AKT1 substrate 1	3	0	51.961	Proline-rich AKT1 substrate 1	Q9D1F4	13.3303	13.4274	13.9834	13.6928	14.168
Q9D1G1	Ras-related protein Rab-1B	8	0	48.6924	Ras-related protein Rab-1B	Q9D1G1	18.9726	19.1522	19.334	19.0307	19.5608
Q9D1G2	Phosphomevalonate kinase	5	0	49.2715	Phosphomevalonate kinase	Q9D1G2	15.7022	15.8111	15.9137	15.9565	16.3158
Q9D1G3	Protein-cysteine N-palmitoyltransferase HHAT-like protein	8	0	47.5003	Protein-cysteine N-palmitoyltransferase HHAT-like protein	Q9D1G3	16.4831	15.5917	16.0402	16.7665	15.7393
Q9D1G5	Leucine-rich repeat-containing protein 57	12	0	50.3916	Leucine-rich repeat-containing protein 57	Q9D1G5	18.6543	18.7784	18.6437	18.4625	18.6565
Q9D1H6	NADH dehydrogenase [ubiquinone] 1 alpha subcomplex assembly factor 4	12	0	47.9535	NADH dehydrogenase [ubiquinone] 1 alpha subcomplex assembly factor 4	Q9D1H6	18.1597	18.2046	18.1541	18.1638	18.1378
Q9D1H7	Golgi to ER traffic protein 4 homolog	10	0	48.0733	Golgi to ER traffic protein 4 homolog	Q9D1H7	16.338	16.331	16.3882	16.4055	16.2757
Q9D1H8	Large ribosomal subunit protein mL53	6	0	50.8786	Large ribosomal subunit protein mL53	Q9D1H8	16.5577	16.5554	16.5566	16.536	16.972
Q9D1I5	Methylmalonyl-CoA epimerase, mitochondrial	2	0	43.9145	Methylmalonyl-CoA epimerase, mitochondrial	Q9D1I5	15.9261	15.6891	15.9957	11.6652	15.8763
Q9D1I6	Large ribosomal subunit protein uL14m	5	0	46.6169	Large ribosomal subunit protein uL14m	Q9D1I6	17.0523	17.128	17.2246	17.3039	17.452
Q9D1J1	Adaptin ear-binding coat-associated protein 2	8	0	53.3729	Adaptin ear-binding coat-associated protein 2	Q9D1J1	16.4094	16.1092	16.1814	16.6472	16.538
Q9D1J3	SAP domain-containing ribonucleoprotein	12	0	47.16	SAP domain-containing ribonucleoprotein	Q9D1J3	18.6035	18.3672	18.4655	18.9523	18.9553
Q9D1K2	V-type proton ATPase subunit F	4	0	47.5939	V-type proton ATPase subunit F	Q9D1K2	16.7077	16.6256	17.2984	16.2973	17.4698
Q9D1K7	Adipose-secreted signaling protein	9	0	51.739	Adipose-secreted signaling protein	Q9D1K7	17.0036	17.2615	17.1966	17.0169	17.5501
Q9D1M0	Protein SEC13 homolog	13	0	49.5083	Protein SEC13 homolog	Q9D1M0	17.1829	17.3124	17.23	17.2762	16.9737
Q9D1M4	Eukaryotic translation elongation factor 1 epsilon-1	9	0	50.2394	Eukaryotic translation elongation factor 1 epsilon-1	Q9D1M4	16.4978	16.6435	16.5356	16.5987	16.2966
Q9D1N9	Large ribosomal subunit protein bL21m	6	0	50.9972	Large ribosomal subunit protein bL21m	Q9D1N9	18.963	18.8187	18.9422	18.9964	19.2911
Q9D1P0	Large ribosomal subunit protein uL13m	12	0	53.489	Large ribosomal subunit protein uL13m	Q9D1P0	16.7552	16.793	16.8312	16.8698	16.8178
Q9D1P2	Histone acetyltransferase KAT8	4	0	48.7383	Histone acetyltransferase KAT8	Q9D1P2	14.5206	13.2775	13.7391	14.3832	13.7608
Q9D1P4	Cysteine and histidine-rich domain-containing protein 1	22	0	47.3601	Cysteine and histidine-rich domain-containing protein 1	Q9D1P4	17.438	17.3985	17.4777	17.2932	17.611
Q9D1Q4	Dolichol-phosphate mannosyltransferase subunit 3	1	0	47.4665	Dolichol-phosphate mannosyltransferase subunit 3	Q9D1Q4	16.5769	16.332	16.3795	16.0845	14.5049
Q9D1Q6	Endoplasmic reticulum resident protein 44	21	0	48.9006	Endoplasmic reticulum resident protein 44	Q9D1Q6	17.4249	17.2642	17.1565	17.4197	17.6537
Q9D1R1	Complex I assembly factor TMEM126B, mitochondrial	1	0	46.8631	Complex I assembly factor TMEM126B, mitochondrial	Q9D1R1	15.1633	14.9688	15.2892	14.7556	13.3773
Q9D1R9	Large ribosomal subunit protein eL34	6	0	47.7807	Large ribosomal subunit protein eL34	Q9D1R9	18.4378	18.5188	18.563	18.4235	17.814
Q9D1T0	Leucine-rich repeat and immunoglobulin-like domain-containing nogo receptor-interacting protein 1	20	0	51.3845	Leucine-rich repeat and immunoglobulin-like domain-containing nogo receptor-interacting protein 1	Q9D1T0	17.6713	18.716	18.6997	17.9234	18.6111
Q9D1T5	Proline-rich protein 15	1	0	48.6739	Proline-rich protein 15	Q9D1T5	13.1185	11.3759	11.5791	12.5767	11.8777
Q9D1X0	Nucleolar protein 3	2	0	42.0244	Nucleolar protein 3	Q9D1X0	13.7645	13.3002	13.8829	12.3959	12.7105
Q9D1X9	Transmembrane protein 50B	2	0	44.934	Transmembrane protein 50B	Q9D1X9	15.3635	14.7799	14.7243	14.58	12.9204
Q9D1Z3	ATP synthase subunit C lysine N-methyltransferase	1	0	39.0605	ATP synthase subunit C lysine N-methyltransferase	Q9D1Z3	11.9877	12.8475	12.7448	11.3191	11.9214
Q9D273	Corrinoid adenosyltransferase MMAB	11	0	49.4138	Corrinoid adenosyltransferase MMAB	Q9D273	16.8142	16.9947	17.056	16.6014	17.2437
Q9D289	Trafficking protein particle complex subunit 6B	10	0	47.8833	Trafficking protein particle complex subunit 6B	Q9D289	16.7522	16.8307	16.7733	16.8882	15.7047
Q9D2C2	Protein SAAL1	3	0	40.8873	Protein SAAL1	Q9D2C2	13.0225	12.4733	13.4359	12.7558	12.63
Q9D2C7	Bax inhibitor 1	1	0	48.5842	Bax inhibitor 1	Q9D2C7	15.787	15.2894	15.5909	15.5387	13.2649
Q9D2D7	Zinc finger protein 687	3	0.000537418	37.4669	Zinc finger protein 687	Q9D2D7	11.2242	13.2932	13.586	14.4538	13.1763
Q9D2E2	Target of EGR1 protein 1	5	0	53.0693	Target of EGR1 protein 1	Q9D2E2	14.5173	13.8627	14.1575	14.6292	13.6039
Q9D2G2	Dihydrolipoyllysine-residue succinyltransferase component of 2-oxoglutarate dehydrogenase complex, mitochondrial	22	0	50.6728	Dihydrolipoyllysine-residue succinyltransferase component of 2-oxoglutarate dehydrogenase complex, mitochondrial	Q9D2G2	21.0302	20.8956	20.9052	20.9876	21.2934
Q9D2G5	Synaptojanin-2	6	0	48.1433	Synaptojanin-2	Q9D2G5	13.5463	12.9349	13.2516	12.4299	13.7307
Q9D2H6	Transcription factor Sp2	4	0	44.6961	Transcription factor Sp2	Q9D2H6	13.4191	12.162	12.3316	13.0915	13.1498
Q9D2M8	Ubiquitin-conjugating enzyme E2 variant 2	6	0	42.0903	Ubiquitin-conjugating enzyme E2 variant 2	Q9D2M8	17.3653	17.5786	17.5588	17.4328	17.5931
Q9D2N4	Dystrobrevin alpha	23	0	51.0984	Dystrobrevin alpha	Q9D2N4	17.3077	17.0916	16.8731	17.4614	17.0369
Q9D2N9	Vacuolar protein sorting-associated protein 33A	25	0	58.0987	Vacuolar protein sorting-associated protein 33A	Q9D2N9	17.3538	17.4514	17.4897	17.3802	17.3338
Q9D2P8	Myelin-associated oligodendrocyte basic protein	8	0	55.3415	Myelin-associated oligodendrocyte basic protein	Q9D2P8	19.6428	19.0537	19.8023	18.0976	18.0228
Q9D2Q3	ATPase PAAT	2	0	46.9205	ATPase PAAT	Q9D2Q3	14.0552	14.0544	13.5288	13.8708	12.2888
Q9D2Q8	Protein S100-A14	1	0	45.3966	Protein S100-A14	Q9D2Q8	13.6882	14.5034	14.4211	14.3465	13.9535
Q9D2R0	Acetoacetyl-CoA synthetase	26	0	50.4277	Acetoacetyl-CoA synthetase	Q9D2R0	18.5508	18.3885	18.4518	18.2746	18.7566
Q9D2R6	Cytochrome c oxidase assembly factor 3 homolog, mitochondrial	4	0	43.509	Cytochrome c oxidase assembly factor 3 homolog, mitochondrial	Q9D2R6	18.1577	17.9711	18.1724	17.928	18.2499
Q9D2R8	Small ribosomal subunit protein mS33	2	0	47.0583	Small ribosomal subunit protein mS33	Q9D2R8	16.1619	16.0533	16.2884	15.9198	16.514
Q9D2V5	Protein AAR2 homolog	4	0	47.4716	Protein AAR2 homolog	Q9D2V5	14.2296	14.3926	14.0691	14.3945	14.7991
Q9D2V7	Coronin-7	33	0	52.6176	Coronin-7	Q9D2V7	17.7352	18.0153	17.7434	17.7037	18.0179
Q9D2V8	Major facilitator superfamily domain-containing protein 10	1	0	42.3548	Major facilitator superfamily domain-containing protein 10	Q9D2V8	12.4265	14.4301	14.7907	11.1603	13.1901
Q9D2X5	MAU2 chromatid cohesion factor homolog	1	0.000269505	38.3564	MAU2 chromatid cohesion factor homolog	Q9D2X5	11.6198	11.8852	12.9897	12.9613	12.1944
Q9D2Y9	Very long chain fatty acid elongase 7	1	0.00212371	36.5068	Very long chain fatty acid elongase 7	Q9D2Y9	11.2924	12.3149	11.6826	11.9048	15.3934
Q9D328	Novel acetylcholine receptor chaperone	4	0	48.7129	Novel acetylcholine receptor chaperone	Q9D328	17.6831	17.6476	17.8511	17.5518	14.9461
Q9D338	Large ribosomal subunit protein bL19m	14	0	48.0568	Large ribosomal subunit protein bL19m	Q9D338	16.0795	16.0547	15.8616	16.0193	15.633
Q9D358	Low molecular weight phosphotyrosine protein phosphatase	10	0	47.8508	Low molecular weight phosphotyrosine protein phosphatase	Q9D358	19.5045	19.6816	19.7038	19.7621	19.361
Q9D379	Epoxide hydrolase 1	24	0	50.3175	Epoxide hydrolase 1	Q9D379	17.5866	17.3796	17.6464	17.3235	16.4526
Q9D387	Lysosome-associated membrane glycoprotein 5	4	0	45.7755	Lysosome-associated membrane glycoprotein 5	Q9D387	17.1176	16.4632	16.8968	15.6608	17.1513
Q9D394	Protein RUFY3	33	0	52.6031	Protein RUFY3	Q9D394	19.9257	19.9193	19.8024	19.7979	19.9984
Q9D3A8	Carboxyl-terminal PDZ ligand of neuronal nitric oxide synthase protein	10	0	54.3407	Carboxyl-terminal PDZ ligand of neuronal nitric oxide synthase protein	Q9D3A8	14.9114	14.556	14.0218	15.1986	13.9954
Q9D3A9	Protein tweety homolog 1	10	0	49.3006	Protein tweety homolog 1	Q9D3A9	19.1905	18.8452	19.3304	19.1832	17.835
Q9D3B1	Very-long-chain (3R)-3-hydroxyacyl-CoA dehydratase 2	1	0	40.286	Very-long-chain (3R)-3-hydroxyacyl-CoA dehydratase 2	Q9D3B1	14.8282	14.0831	14.5698	13.6533	15.6184
Q9D3D0	Alpha-tocopherol transfer protein-like	9	0	51.5532	Alpha-tocopherol transfer protein-like	Q9D3D0	14.9544	15.7373	15.6535	15.3906	15.0235
Q9D3D9	ATP synthase subunit delta, mitochondrial	3	0	40.8407	ATP synthase subunit delta, mitochondrial	Q9D3D9	18.2688	17.9747	18.0331	17.5921	17.699
Q9D3E6	Cohesin subunit SA-1	24	0	52.3451	Cohesin subunit SA-1	Q9D3E6	16.0248	15.4234	15.3076	16.2946	15.4022
Q9D3P8	Plasminogen receptor (KT)	7	0	54.7778	Plasminogen receptor (KT)	Q9D3P8	17.5761	17.9993	17.94	18.1773	18.1836
Q9D3S3	Sorting nexin-29	1	0.000269505	38.6544	Sorting nexin-29	Q9D3S3	12.3171	11.559	11.8922	11.7953	14.9739
Q9D404	3-oxoacyl-[acyl-carrier-protein] synthase, mitochondrial	10	0	49.934	3-oxoacyl-[acyl-carrier-protein] synthase, mitochondrial	Q9D404	15.4752	15.6902	15.1379	15.4218	15.3906
Q9D415	Disks large-associated protein 1	27	0	48.1954	Disks large-associated protein 1	Q9D415	17.2676	17.552	17.4975	17.5536	17.9278
Q9D428	Golgin subfamily A member 7B	5	0	49.6526	Golgin subfamily A member 7B	Q9D428	16.5665	16.6378	16.7148	16.6052	16.5962
Q9D483	DNA-directed RNA polymerase III subunit RPC3	2	0	40.8911	DNA-directed RNA polymerase III subunit RPC3	Q9D483	13.3426	12.9698	13.6269	13.8016	13.2213
Q9D486	C-Maf-inducing protein	9	0	44.1626	C-Maf-inducing protein	Q9D486	17.7693	18.1226	17.9166	17.8052	17.7264
Q9D4B1	Phosphatidylcholine:ceramide cholinephosphotransferase 2	1	0	40.4015	Phosphatidylcholine:ceramide cholinephosphotransferase 2	Q9D4B1	12.4123	17.8456	17.6346	17.6383	12.1998
Q9D4C9	Clavesin-1	15	0	54.3541	Clavesin-1	Q9D4C9	17.633	17.6293	17.5864	17.785	17.3056
Q9D4F2	Polyisoprenoid diphosphate/phosphate phosphohydrolase PLPP6	8	0	44.3302	Polyisoprenoid diphosphate/phosphate phosphohydrolase PLPP6	Q9D4F2	14.7026	14.3348	14.3809	14.6109	11.917
Q9D4F8	Gamma-tubulin complex component 4	4	0	41.432	Gamma-tubulin complex component 4	Q9D4F8	14.7342	14.6639	12.2221	14.5727	14.5691
Q9D4H1	Exocyst complex component 2	33	0	50.5496	Exocyst complex component 2	Q9D4H1	16.9577	17.2517	17.1791	16.7927	16.9127
Q9D4H2	GRIP and coiled-coil domain-containing protein 1	2	0	47.5892	GRIP and coiled-coil domain-containing protein 1	Q9D4H2	12.4827	13.3172	12.2329	12.6115	11.8749
Q9D4H8	Cullin-2	39	0	53.3115	Cullin-2	Q9D4H8	17.9649	18.0848	18.02	17.7524	17.6549
Q9D4H9	PHD finger protein 14	11	0	47.2269	PHD finger protein 14	Q9D4H9	15.1599	15.2672	15.117	15.2684	15.569
Q9D4J1	EF-hand domain-containing protein D1	8	0	41.239	EF-hand domain-containing protein D1	Q9D4J1	18.8077	18.8693	18.9323	18.5783	18.8042
Q9D4J7	PHD finger protein 6	5	0	51.8047	PHD finger protein 6	Q9D4J7	13.0153	13.4241	13.0823	13.9077	12.6667
Q9D4V0	Ethanolamine kinase 1	6	0	50.5131	Ethanolamine kinase 1	Q9D4V0	14.2458	14.1338	14.1821	13.7944	14.1046
Q9D4V7	Rab-like protein 3	5	0	48.6259	Rab-like protein 3	Q9D4V7	14.9393	14.9675	15.1266	15.1292	15.5683
Q9D517	1-acyl-sn-glycerol-3-phosphate acyltransferase gamma	12	0	51.5389	1-acyl-sn-glycerol-3-phosphate acyltransferase gamma	Q9D517	17.4934	17.2661	17.454	17.3439	17.0606
Q9D554	Splicing factor 3A subunit 3	25	0	53.1663	Splicing factor 3A subunit 3	Q9D554	17.5776	17.3952	16.9053	17.7276	17.293
Q9D5D8	Chromodomain Y-like protein 2	1	0	40.9381	Chromodomain Y-like protein 2	Q9D5D8	11.6953	13.4633	12.3011	13.6859	12.7982
Q9D5R4	Spermatogenesis-associated protein 1	1	0.00250991	35.7884	Spermatogenesis-associated protein 1	Q9D5R4	12.1095	12.4442	11.5277	15.4226	13.871
Q9D5T0	Outer mitochondrial transmembrane helix translocase	18	0	48.2078	Outer mitochondrial transmembrane helix translocase	Q9D5T0	18.8754	18.8049	18.7826	18.9851	18.7968
Q9D5V5	Cullin-5	40	0	51.5922	Cullin-5	Q9D5V5	18.0512	18.0348	18.0695	18.011	18.0595
Q9D5V6	Synapse-associated protein 1	2	0	43.857	Synapse-associated protein 1	Q9D5V6	13.8424	11.3661	13.8113	13.5141	12.1255
Q9D654	Zinc finger protein 84	1	0	46.4839	Zinc finger protein 84	Q9D654	9.96632	9.12865	9.7743	9.52232	12.6227
Q9D662	Protein transport protein Sec23B	12	0	51.5518	Protein transport protein Sec23B	Q9D662	16.1091	15.6737	15.5163	15.8922	15.708
Q9D666	SUN domain-containing protein 1	15	0	50.6062	SUN domain-containing protein 1	Q9D666	15.0195	15.1258	14.606	15.0392	14.6165
Q9D6D0	Mitochondrial uncoupling protein 4	13	0	48.4191	Mitochondrial uncoupling protein 4	Q9D6D0	18.361	18.6714	18.8598	18.4849	18.0531
Q9D6E4	Tetratricopeptide repeat protein 9B	8	0	51.0819	Tetratricopeptide repeat protein 9B	Q9D6E4	16.1533	16.6893	16.6051	16.6566	16.695
Q9D6F4	Gamma-aminobutyric acid receptor subunit alpha-4	12	0	50.5732	Gamma-aminobutyric acid receptor subunit alpha-4	Q9D6F4	14.938	15.8678	16.0706	15.0022	16.0248
Q9D6F9	Tubulin beta-4A chain	8	0	48.4272	Tubulin beta-4A chain	Q9D6F9	22.7445	22.4575	22.6024	22.5823	22.932
Q9D6G9	CKLF-like MARVEL transmembrane domain-containing protein 5	4	0	44.1234	CKLF-like MARVEL transmembrane domain-containing protein 5	Q9D6G9	16.7189	16.1193	16.5062	16.2196	15.1629
Q9D6H2	Intraflagellar transport protein 25 homolog	1	0	45.2878	Intraflagellar transport protein 25 homolog	Q9D6H2	13.1132	11.73	13.3596	13.1955	10.7983
Q9D6I0	Cxx1c protein	3	0	45.9472	Cxx1c protein	Q9D6I0	14.4696	14.5331	14.5194	14.0831	12.7514
Q9D6J3	Splicing factor YJU2	2	0	46.6308	Splicing factor YJU2	Q9D6J3	12.3565	10.9536	11.7038	12.6304	13.0928
Q9D6J5	NADH dehydrogenase [ubiquinone] 1 beta subcomplex subunit 8, mitochondrial	10	0	50.0687	NADH dehydrogenase [ubiquinone] 1 beta subcomplex subunit 8, mitochondrial	Q9D6J5	17.2294	16.5328	17.428	16.6135	17.3745
Q9D6J6	NADH dehydrogenase [ubiquinone] flavoprotein 2, mitochondrial	14	0	53.9691	NADH dehydrogenase [ubiquinone] flavoprotein 2, mitochondrial	Q9D6J6	18.9729	18.5399	19.2302	18.468	18.1645
Q9D6K5	Synaptojanin-2-binding protein	5	0	50.8238	Synaptojanin-2-binding protein	Q9D6K5	15.4229	15.0668	15.4505	14.9819	15.2559
Q9D6K7	Tetratricopeptide repeat protein 33	5	0	53.8165	Tetratricopeptide repeat protein 33	Q9D6K7	14.3947	14.2093	14.2649	14.5835	13.943
Q9D6K8	FUN14 domain-containing protein 2	8	0	44.982	FUN14 domain-containing protein 2	Q9D6K8	18.5065	18.3216	18.5046	17.9497	17.7273
Q9D6L8	Peptidyl-prolyl cis-trans isomerase-like 3	2	0	46.8561	Peptidyl-prolyl cis-trans isomerase-like 3	Q9D6L8	11.8417	14.951	13.2016	14.8222	14.9453
Q9D6M3	Mitochondrial glutamate carrier 1	20	0	52.2958	Mitochondrial glutamate carrier 1	Q9D6M3	20.0453	20.5026	20.6398	20.3253	20.5453
Q9D6N5	Dr1-associated corepressor	5	0	42.2283	Dr1-associated corepressor	Q9D6N5	16.8297	16.4118	16.5344	17.1011	16.5683
Q9D6R2	Isocitrate dehydrogenase [NAD] subunit alpha, mitochondrial	24	0	50.6046	Isocitrate dehydrogenase [NAD] subunit alpha, mitochondrial	Q9D6R2	21.2402	20.9545	21.1632	20.8217	21.1586
Q9D6S7	Ribosome-recycling factor, mitochondrial	8	0	47.8946	Ribosome-recycling factor, mitochondrial	Q9D6S7	16.8382	16.2027	16.7716	16.6691	17
Q9D6T0	Nitric oxide synthase-interacting protein	11	0	52.3486	Nitric oxide synthase-interacting protein	Q9D6T0	14.8704	14.5299	14.3543	15.1144	15.0165
Q9D6U8	Protein FAM162A	11	0	49.2603	Protein FAM162A	Q9D6U8	19.8533	19.7215	19.7155	19.8745	19.5337
Q9D6W8	BLOC-1-related complex subunit 6	2	0	49.8927	BLOC-1-related complex subunit 6	Q9D6W8	12.8987	13.2304	13.0624	12.486	13.1456
Q9D6Y7	Mitochondrial peptide methionine sulfoxide reductase	12	0	56.208	Mitochondrial peptide methionine sulfoxide reductase	Q9D6Y7	17.2185	16.7608	16.9003	17.055	17.2887
Q9D6Y9	1,4-alpha-glucan-branching enzyme	24	0	52.5932	1,4-alpha-glucan-branching enzyme	Q9D6Y9	17.684	17.6358	17.6225	17.3993	17.6181
Q9D6Z0	Alpha-ketoglutarate-dependent dioxygenase alkB homolog 7, mitochondrial	1	0	46.4682	Alpha-ketoglutarate-dependent dioxygenase alkB homolog 7, mitochondrial	Q9D6Z0	12.0094	10.9986	13.3291	11.979	12.4742
Q9D6Z1	Nucleolar protein 56	24	0	53.8771	Nucleolar protein 56	Q9D6Z1	17.7379	17.4915	17.451	17.5334	17.0752
Q9D706	RNA polymerase II-associated protein 3	18	0	50.7168	RNA polymerase II-associated protein 3	Q9D706	14.9359	15.398	15.0784	14.9702	15.5613
Q9D708	Protein S100-A16	5	0	51.7152	Protein S100-A16	Q9D708	17.0896	17.1254	17.1329	17.4116	15.787
Q9D710	Thioredoxin-related transmembrane protein 2	12	0	47.131	Thioredoxin-related transmembrane protein 2	Q9D710	19.0284	18.8825	19.0186	18.9496	19.1167
Q9D711	Pirin	4	0	44.988	Pirin	Q9D711	15.0219	15.088	15.243	14.8552	15.7491
Q9D720	Non-structural maintenance of chromosomes element 1 homolog	3	0.00250991	35.9007	Non-structural maintenance of chromosomes element 1 homolog	Q9D720	13.8451	14.0906	11.8763	14.4465	13.8687
Q9D735	Telomerase RNA component interacting RNase	5	0	47.3794	Telomerase RNA component interacting RNase	Q9D735	16.7469	16.3006	16.4465	17.2521	16.4502
Q9D773	Large ribosomal subunit protein uL2m	8	0	49.2227	Large ribosomal subunit protein uL2m	Q9D773	16.0012	15.884	15.9721	15.6957	15.9658
Q9D787	RING-type E3 ubiquitin-protein ligase PPIL2	5	0	47.9635	RING-type E3 ubiquitin-protein ligase PPIL2	Q9D787	13.5477	13.1535	13.1782	13.5422	13.5269
Q9D799	Methionyl-tRNA formyltransferase, mitochondrial	1	0	40.5566	Methionyl-tRNA formyltransferase, mitochondrial	Q9D799	13.744	14.035	13.9427	11.2555	14.0217
Q9D7A6	Signal recognition particle 19 kDa protein	3	0	42.1515	Signal recognition particle 19 kDa protein	Q9D7A6	15.0667	15.0716	15.0444	15.2902	15.6728
Q9D7A8	Armadillo repeat-containing protein 1	12	0	50.4544	Armadillo repeat-containing protein 1	Q9D7A8	17.9733	17.8955	17.8702	17.9147	17.3637
Q9D7B1	tRNA-dihydrouridine(20) synthase [NAD(P)+]-like	4	0.000136593	38.8015	tRNA-dihydrouridine(20) synthase [NAD(P)+]-like	Q9D7B1	12.6636	12.3174	13.0261	12.6699	12.4739
Q9D7B6	Isobutyryl-CoA dehydrogenase, mitochondrial	20	0	49.9498	Isobutyryl-CoA dehydrogenase, mitochondrial	Q9D7B6	18.1692	18.0198	18.0643	18.116	17.9378
Q9D7E3	Esterase OVCA2	1	0.000269505	37.9001	Esterase OVCA2	Q9D7E3	11.2914	13.9295	14.3122	14.1483	12.9154
Q9D7E4	UPF0449 protein C19orf25 homolog	1	0.000136593	38.7045	UPF0449 protein C19orf25 homolog	Q9D7E4	11.9358	11.5046	11.8818	11.041	11.7455
Q9D7H3	RNA 3'-terminal phosphate cyclase	17	0	50.6087	RNA 3'-terminal phosphate cyclase	Q9D7H3	16.7066	16.3948	16.5116	16.6792	16.4147
Q9D7I5	Phospholysine phosphohistidine inorganic pyrophosphate phosphatase	6	0	49.7101	Phospholysine phosphohistidine inorganic pyrophosphate phosphatase	Q9D7I5	15.6246	16.0311	16.0051	15.896	16.2023
Q9D7J4	Cytochrome c oxidase assembly protein COX20, mitochondrial	3	0	50.159	Cytochrome c oxidase assembly protein COX20, mitochondrial	Q9D7J4	15.5197	15.2373	15.5187	15.4964	15.6333
Q9D7J7	Calpain small subunit 2	1	0.00806032	33.7457	Calpain small subunit 2	Q9D7J7	13.4876	10.9272	11.5632	12.5379	12.4466
Q9D7N3	Small ribosomal subunit protein uS9m	15	0	56.9953	Small ribosomal subunit protein uS9m	Q9D7N3	16.1947	16.2255	16.3029	16.1954	16.1812
Q9D7N6	Large ribosomal subunit protein uL30m	6	0	47.6736	Large ribosomal subunit protein uL30m	Q9D7N6	15.2118	15.0027	15.3691	15.2592	15.781
Q9D7N9	Adipocyte plasma membrane-associated protein	24	0	53.0915	Adipocyte plasma membrane-associated protein	Q9D7N9	18.6279	18.4667	18.6832	18.5249	18.836
Q9D7P6	Iron-sulfur cluster assembly enzyme ISCU	9	0	50.4634	Iron-sulfur cluster assembly enzyme ISCU	Q9D7P6	18.3516	18.2782	18.2762	18.0413	18.8266
Q9D7S7	Ribosomal protein eL22-like 1	5	0	44.4954	Ribosomal protein eL22-like 1	Q9D7S7	15.9998	15.6281	16.0285	15.786	16.016
Q9D7S9	Charged multivesicular body protein 5	9	0	47.5712	Charged multivesicular body protein 5	Q9D7S9	17.1372	16.8646	16.9707	17.1471	16.7437
Q9D7V2	LysM and putative peptidoglycan-binding domain-containing protein 2	10	0	50.1572	LysM and putative peptidoglycan-binding domain-containing protein 2	Q9D7V2	16.9796	17.2566	17.1976	17.0577	17.4826
Q9D7X1	BTB/POZ domain-containing protein KCTD4	6	0	47.0152	BTB/POZ domain-containing protein KCTD4	Q9D7X1	12.9702	13.675	13.7895	13.019	13.885
Q9D7X3	Dual specificity protein phosphatase 3	10	0	47.9385	Dual specificity protein phosphatase 3	Q9D7X3	18.1357	18.2556	18.4562	18.2274	18.5238
Q9D7X8	Gamma-glutamylcyclotransferase	11	0	52.2485	Gamma-glutamylcyclotransferase	Q9D7X8	17.2616	17.1714	17.4001	17.0625	17.5891
Q9D819	Inorganic pyrophosphatase	24	0	48.3005	Inorganic pyrophosphatase	Q9D819	19.8167	19.9137	20.0589	19.841	20.0548
Q9D824	Pre-mRNA 3'-end-processing factor FIP1	10	0	58.2553	Pre-mRNA 3'-end-processing factor FIP1	Q9D824	16.813	16.5552	16.2789	17.135	16.7816
Q9D826	Peroxisomal sarcosine oxidase	2	0.000269505	38.4963	Peroxisomal sarcosine oxidase	Q9D826	12.1912	11.757	12.1795	12.4164	12.993
Q9D832	DnaJ homolog subfamily B member 4	18	0	48.8016	DnaJ homolog subfamily B member 4	Q9D832	17.5715	17.6062	17.5859	17.5635	18.0442
Q9D853	EEF1A lysine methyltransferase 2	6	0	50.1794	EEF1A lysine methyltransferase 2	Q9D853	14.3288	14.2151	14.1815	14.3298	12.8935
Q9D855	Cytochrome b-c1 complex subunit 7	12	0	49.8336	Cytochrome b-c1 complex subunit 7	Q9D855	21.9564	21.854	22.1017	21.8945	22.468
Q9D864	Actin-related protein 6	2	0	40.3569	Actin-related protein 6	Q9D864	13.2939	12.58	12.9502	13.502	13.228
Q9D868	Peptidyl-prolyl cis-trans isomerase H	7	0	48.89	Peptidyl-prolyl cis-trans isomerase H	Q9D868	17.8891	17.5078	17.6995	17.9143	17.8947
Q9D880	Mitochondrial import inner membrane translocase subunit TIM50	15	0	49.5205	Mitochondrial import inner membrane translocase subunit TIM50	Q9D880	18.7104	18.5204	18.4212	18.6225	18.2412
Q9D882	Protein FAM241B	4	0	49.7413	Protein FAM241B	Q9D882	15.6227	15.7011	15.983	15.6958	12.0455
Q9D883	Splicing factor U2AF 35 kDa subunit	8	0	53.0516	Splicing factor U2AF 35 kDa subunit	Q9D883	17.6048	17.3299	17.2017	17.8728	17.3518
Q9D892	Inosine triphosphate pyrophosphatase	11	0	49.9353	Inosine triphosphate pyrophosphatase	Q9D892	17.7887	17.9679	18.0358	17.9705	17.6
Q9D898	Actin-related protein 2/3 complex subunit 5-like protein	13	0	50.9189	Actin-related protein 2/3 complex subunit 5-like protein	Q9D898	20.241	20.1055	20.1756	20.165	19.429
Q9D8B3	Charged multivesicular body protein 4b	16	0	47.5268	Charged multivesicular body protein 4b	Q9D8B3	19.0152	18.852	18.8118	18.9456	18.9658
Q9D8B4	NADH dehydrogenase [ubiquinone] 1 alpha subcomplex subunit 11	10	0	49.3316	NADH dehydrogenase [ubiquinone] 1 alpha subcomplex subunit 11	Q9D8B4	18.6569	18.4222	18.5951	18.2999	18.3516
Q9D8B6	Protein FAM210B, mitochondrial	2	0	46.4966	Protein FAM210B, mitochondrial	Q9D8B6	13.2795	10.5883	13.4881	13.5503	11.6776
Q9D8B7	Junctional adhesion molecule C	16	0	46.1356	Junctional adhesion molecule C	Q9D8B7	19.1673	18.6463	19.2129	18.2642	18.9226
Q9D8C2	Tetraspanin-13	1	0	39.4046	Tetraspanin-13	Q9D8C2	11.1534	12.8396	12.2918	11.1239	11.9838
Q9D8E6	Large ribosomal subunit protein uL4	30	0	49.7627	Large ribosomal subunit protein uL4	Q9D8E6	19.639	19.717	19.6588	19.3896	19.1813
Q9D8L5	Coiled-coil domain-containing protein 91	1	0	42.603	Coiled-coil domain-containing protein 91	Q9D8L5	11.4985	12.9214	10.4884	11.8216	11.6429
Q9D8N0	Elongation factor 1-gamma	29	0	51.7331	Elongation factor 1-gamma	Q9D8N0	21.0156	21.0456	21.0526	21.0501	20.8131
Q9D8N2	DENN domain-containing protein 10	9	0	49.2972	DENN domain-containing protein 10	Q9D8N2	16.4548	16.2853	16.2686	16.2917	16.0749
Q9D8P4	Large ribosomal subunit protein bL17m	6	0	46.0337	Large ribosomal subunit protein bL17m	Q9D8P4	17.0041	16.885	16.9438	16.9585	16.6372
Q9D8S3	ADP-ribosylation factor GTPase-activating protein 3	18	0	49.689	ADP-ribosylation factor GTPase-activating protein 3	Q9D8S3	16.2082	16.1383	16.1844	16.3325	16.3278
Q9D8S4	Oligoribonuclease, mitochondrial	8	0	54.6096	Oligoribonuclease, mitochondrial	Q9D8S4	17.3394	17.1771	17.0994	17.1407	17.5611
Q9D8S9	BolA-like protein 1	7	0	47.3444	BolA-like protein 1	Q9D8S9	15.694	15.6365	15.8956	15.767	13.9046
Q9D8T7	SRA stem-loop-interacting RNA-binding protein, mitochondrial	12	0	48.9926	SRA stem-loop-interacting RNA-binding protein, mitochondrial	Q9D8T7	16.2365	16.1829	16.264	16.0989	16.1457
Q9D8U2	Transmembrane protein 41A	1	0	47.9923	Transmembrane protein 41A	Q9D8U2	13.8507	13.8932	11.7574	14.1007	12.9891
Q9D8U8	Sorting nexin-5	25	0	48.6051	Sorting nexin-5	Q9D8U8	18.1966	18.127	18.1252	18.1746	18.3487
Q9D8V0	Minor histocompatibility antigen H13	5	0	47.9226	Minor histocompatibility antigen H13	Q9D8V0	16.5946	16.3349	16.3731	16.7241	15.5449
Q9D8V7	Signal peptidase complex catalytic subunit SEC11C	7	0	51.4776	Signal peptidase complex catalytic subunit SEC11C	Q9D8V7	16.1978	15.917	16.1303	15.9421	15.9764
Q9D8W5	26S proteasome non-ATPase regulatory subunit 12	27	0	51.8632	26S proteasome non-ATPase regulatory subunit 12	Q9D8W5	18.8755	18.7608	18.889	18.6534	18.91
Q9D8W7	OCIA domain-containing protein 2	10	0	48.6554	OCIA domain-containing protein 2	Q9D8W7	16.9461	18.0263	18.06	17.2631	17.7415
Q9D8X0	Protein MANBAL	1	0	45.7339	Protein MANBAL	Q9D8X0	10.8179	10.2441	10.3553	9.53395	10.6212
Q9D8X1	Copper homeostasis protein cutC homolog	8	0	52.1639	Copper homeostasis protein cutC homolog	Q9D8X1	15.8194	15.7315	15.6605	16.097	15.7472
Q9D8X2	Coiled-coil domain-containing protein 124	14	0	54.9888	Coiled-coil domain-containing protein 124	Q9D8X2	20.6521	20.5993	20.8255	20.7812	21.3562
Q9D8Y0	EF-hand domain-containing protein D2	19	0	50.6152	EF-hand domain-containing protein D2	Q9D8Y0	20.4012	20.7165	20.7938	20.5361	21.2321
Q9D8Y1	Transmembrane protein 126A	7	0	48.5588	Transmembrane protein 126A	Q9D8Y1	17.3921	17.6328	17.8435	17.6143	17.5333
Q9D8Z2	TP53-regulated inhibitor of apoptosis 1	2	0	52.7961	TP53-regulated inhibitor of apoptosis 1	Q9D8Z2	13.4443	13.085	13.8251	13.0545	14.0189
Q9D8Z6	Autophagy-related protein 101	4	0	49.0794	Autophagy-related protein 101	Q9D8Z6	14.8918	14.8507	14.61	14.7208	15.0756
Q9D902	General transcription factor IIE subunit 2	4	0	45.2686	General transcription factor IIE subunit 2	Q9D902	10.1448	12.5033	12.5829	13.0578	13.295
Q9D903	Probable rRNA-processing protein EBP2	4	0	46.7634	Probable rRNA-processing protein EBP2	Q9D903	14.3721	14.2904	13.7086	14.0749	12.8348
Q9D906	Ubiquitin-like modifier-activating enzyme ATG7	29	0	52.8824	Ubiquitin-like modifier-activating enzyme ATG7	Q9D906	18.312	18.2138	18.159	18.1831	17.4712
Q9D937	Uncharacterized protein C11orf98 homolog	1	0.00767629	33.9019	Uncharacterized protein C11orf98 homolog	Q9D937	13.3917	12.6676	12.9692	13.2421	11.7541
Q9D938	Transmembrane protein 160	5	0	44.9797	Transmembrane protein 160	Q9D938	15.6678	15.3628	15.4884	15.6453	15.1079
Q9D958	Signal peptidase complex subunit 1	2	0	47.6977	Signal peptidase complex subunit 1	Q9D958	17.2448	17.0587	17.1129	17.102	17.4588
Q9D964	Glycine amidinotransferase, mitochondrial	14	0	48.8965	Glycine amidinotransferase, mitochondrial	Q9D964	16.0624	15.9966	16.118	16.0687	16.4659
Q9D967	Magnesium-dependent phosphatase 1	3	0	40.0594	Magnesium-dependent phosphatase 1	Q9D967	15.8148	15.4125	16.171	15.441	16.3255
Q9D968	Host cell factor 2	2	0.000670421	37.3394	Host cell factor 2	Q9D968	12.3548	15.3745	16.8045	16.5923	12.2045
Q9D9E0	Solute carrier family 22 member 17	3	0	44.2426	Solute carrier family 22 member 17	Q9D9E0	16.2439	16.3784	16.5436	15.9251	14.1667
Q9D9H8	Mitochondrial protein C2orf69 homolog	6	0	43.4577	Mitochondrial protein C2orf69 homolog	Q9D9H8	14.8504	14.9891	15.067	14.7189	15.021
Q9D9I4	TBC1 domain family member 20	4	0	50.06	TBC1 domain family member 20	Q9D9I4	14.3359	11.6383	14.2381	13.9109	13.4786
Q9D9K3	Cell death regulator Aven	4	0	54.3941	Cell death regulator Aven	Q9D9K3	15.2945	15.2197	15.1817	15.0694	14.8221
Q9D9M2	Ubiquitin carboxyl-terminal hydrolase 12	4	0	51.1484	Ubiquitin carboxyl-terminal hydrolase 12	Q9D9M2	13.4158	13.6428	13.7516	13.4853	14.0969
Q9D9S3	RWD domain-containing protein 2A	6	0	45.0129	RWD domain-containing protein 2A	Q9D9S3	14.4268	14.4932	14.5997	13.572	14.382
Q9D9V3	Ethylmalonyl-CoA decarboxylase	16	0	56.5792	Ethylmalonyl-CoA decarboxylase	Q9D9V3	18.6006	18.2053	18.3547	18.3771	18.3201
Q9D9Z5	DET1- and DDB1-associated protein 1	3	0	46.6496	DET1- and DDB1-associated protein 1	Q9D9Z5	14.2107	14.0826	13.9728	13.9137	14.3889
Q9DA03	Complex III assembly factor LYRM7	5	0	53.088	Complex III assembly factor LYRM7	Q9DA03	16.7708	16.7473	16.9483	17.3564	15.3158
Q9DA08	SAGA-associated factor 29	3	0	47.7327	SAGA-associated factor 29	Q9DA08	13.5145	13.712	13.6335	14.0832	14.2977
Q9DAA6	Exosome complex component CSL4	2	0	45.0428	Exosome complex component CSL4	Q9DAA6	13.7514	13.3143	13.4982	13.9327	13.5821
Q9DAI2	Intraflagellar transport protein 22 homolog	1	0.00263887	35.7303	Intraflagellar transport protein 22 homolog	Q9DAI2	13.2907	12.2179	10.9683	12.017	13.2913
Q9DAK9	14 kDa phosphohistidine phosphatase	8	0	48.2973	14 kDa phosphohistidine phosphatase	Q9DAK9	18.1247	17.9983	18.1045	18.1703	18.3301
Q9DAM5	Mitochondrial thiamine pyrophosphate carrier	5	0	45.4318	Mitochondrial thiamine pyrophosphate carrier	Q9DAM5	14.7795	14.8195	14.833	14.8742	14.4463
Q9DAM7	Transmembrane protein 263	5	0	48.9095	Transmembrane protein 263	Q9DAM7	16.2655	16.3078	16.2786	16.2472	16.7999
Q9DAR7	m7GpppX diphosphatase	22	0	54.1238	m7GpppX diphosphatase	Q9DAR7	18.3986	17.9595	17.9222	18.5737	18.014
Q9DAS9	Guanine nucleotide-binding protein G(I)/G(S)/G(O) subunit gamma-12	7	0	45.8828	Guanine nucleotide-binding protein G(I)/G(S)/G(O) subunit gamma-12	Q9DAS9	19.6915	19.5296	19.8861	19.5121	19.5977
Q9DAT2	MRG/MORF4L-binding protein	1	0.000136593	38.8755	MRG/MORF4L-binding protein	Q9DAT2	13.8522	12.4306	13.7118	13.1003	12.0693
Q9DAT5	Mitochondrial tRNA-specific 2-thiouridylase 1	11	0	51.8414	Mitochondrial tRNA-specific 2-thiouridylase 1	Q9DAT5	14.6492	15.124	14.8853	14.6431	14.9329
Q9DAU1	Protein canopy homolog 3	7	0	51.4618	Protein canopy homolog 3	Q9DAU1	18.5724	18.5908	18.8921	18.4917	18.7326
Q9DAW6	U4/U6 small nuclear ribonucleoprotein Prp4	20	0	50.4832	U4/U6 small nuclear ribonucleoprotein Prp4	Q9DAW6	16.6008	16.337	16.2805	16.8624	16.5375
Q9DAW9	Calponin-3	17	0	51.3864	Calponin-3	Q9DAW9	18.8706	18.4851	18.42	18.9072	18.352
Q9DAZ9	Abscission/NoCut checkpoint regulator	6	0	53.0199	Abscission/NoCut checkpoint regulator	Q9DAZ9	15.9387	16.0538	15.9404	15.7352	16.4895
Q9DB05	Alpha-soluble NSF attachment protein	24	0	53.2707	Alpha-soluble NSF attachment protein	Q9DB05	19.7004	19.5118	19.3506	19.2381	19.0663
Q9DB10	Essential MCU regulator, mitochondrial	3	0	42.6431	Essential MCU regulator, mitochondrial	Q9DB10	15.7404	15.5413	15.6855	15.3679	11.0608
Q9DB15	Large ribosomal subunit protein bL12m	7	0	47.198	Large ribosomal subunit protein bL12m	Q9DB15	16.9315	16.3568	17.1036	16.5041	18.244
Q9DB16	Calcium-binding protein 39-like	10	0	52.2719	Calcium-binding protein 39-like	Q9DB16	16.4191	16.0727	16.1084	15.7131	16.2028
Q9DB20	ATP synthase subunit O, mitochondrial	18	0	48.037	ATP synthase subunit O, mitochondrial	Q9DB20	23.3895	23.3442	23.4426	23.4254	23.347
Q9DB24	Transcription elongation factor A (SII)-like 6	1	0	43.3765	Transcription elongation factor A (SII)-like 6	Q9DB24	12.8227	14.2618	12.1299	14.274	16.1134
Q9DB25	Dolichyl-phosphate beta-glucosyltransferase	3	0	52.8557	Dolichyl-phosphate beta-glucosyltransferase	Q9DB25	15.5949	15.4728	15.5331	15.6214	16.3711
Q9DB26	Phytanoyl-CoA dioxygenase domain-containing protein 1	2	0	49.0459	Phytanoyl-CoA dioxygenase domain-containing protein 1	Q9DB26	15.3815	14.9474	15.3379	15.3096	14.7393
Q9DB27	Malignant T-cell-amplified sequence 1	9	0	48.5685	Malignant T-cell-amplified sequence 1	Q9DB27	17.1758	17.2483	17.2195	17.1872	17.4172
Q9DB29	Isoamyl acetate-hydrolyzing esterase 1 homolog	11	0	45.7919	Isoamyl acetate-hydrolyzing esterase 1 homolog	Q9DB29	16.4099	16.1889	16.1881	16.5389	16.3441
Q9DB30	Phosphorylase b kinase gamma catalytic chain, liver/testis isoform	2	0	41.699	Phosphorylase b kinase gamma catalytic chain, liver/testis isoform	Q9DB30	11.9094	14.0149	12.6108	14.082	12.4775
Q9DB32	Hydroxyacylglutathione hydrolase-like protein	4	0	46.7689	Hydroxyacylglutathione hydrolase-like protein	Q9DB32	14.3392	13.7037	14.1482	13.6977	14.2158
Q9DB34	Charged multivesicular body protein 2a	12	0	49.0916	Charged multivesicular body protein 2a	Q9DB34	16.8085	16.8365	16.9185	16.7909	16.9113
Q9DB41	Mitochondrial glutamate carrier 2	16	0	51.4017	Mitochondrial glutamate carrier 2	Q9DB41	21.3576	21.3763	21.6341	21.3743	21.1248
Q9DB43	Zinc finger protein-like 1	6	0	48.2633	Zinc finger protein-like 1	Q9DB43	15.7027	15.7132	15.5822	15.9213	15.0261
Q9DB50	AP-1 complex subunit sigma-2	8	0	42.7506	AP-1 complex subunit sigma-2	Q9DB50	16.5286	16.3232	16.4089	16.1247	16.6568
Q9DB52	P2R1A-PPP2R2A-interacting phosphatase regulator 1	1	0.00691635	34.3571	P2R1A-PPP2R2A-interacting phosphatase regulator 1	Q9DB52	12.3377	12.1632	11.5952	12.0371	14.8139
Q9DB60	Prostamide/prostaglandin F synthase	15	0	47.4649	Prostamide/prostaglandin F synthase	Q9DB60	18.6022	18.6047	18.5834	18.6367	18.8043
Q9DB70	FUN14 domain-containing protein 1	1	0	51.3989	FUN14 domain-containing protein 1	Q9DB70	16.0075	15.7198	15.6736	15.9812	12.5872
Q9DB72	BTB/POZ domain-containing protein 17	23	0	49.7028	BTB/POZ domain-containing protein 17	Q9DB72	17.7004	17.1899	17.3288	17.7773	16.7941
Q9DB73	NADH-cytochrome b5 reductase 1	10	0	51.0815	NADH-cytochrome b5 reductase 1	Q9DB73	17.461	17.5417	17.557	17.5401	15.6628
Q9DB75	Cell death-inducing p53-target protein 1	2	0	41.6807	Cell death-inducing p53-target protein 1	Q9DB75	16.0639	16.1948	15.9551	15.7386	15.1736
Q9DB77	Cytochrome b-c1 complex subunit 2, mitochondrial	23	0	50.2988	Cytochrome b-c1 complex subunit 2, mitochondrial	Q9DB77	21.6747	21.4864	21.7514	21.6151	21.8128
Q9DB90	Nonsense-mediated mRNA decay factor SMG9	9	0	56.1642	Nonsense-mediated mRNA decay factor SMG9	Q9DB90	14.8575	14.8481	14.7746	15.0522	15.126
Q9DBB4	N-alpha-acetyltransferase 16, NatA auxiliary subunit	9	0	45.6736	N-alpha-acetyltransferase 16, NatA auxiliary subunit	Q9DBB4	16.6589	16.7045	17.0007	16.6351	16.2721
Q9DBB5	Eukaryotic translation initiation factor 4E type 3	1	0.000269505	37.7157	Eukaryotic translation initiation factor 4E type 3	Q9DBB5	8.99021	11.7554	11.3938	7.38325	13.2515
Q9DBB8	Trans-1,2-dihydrobenzene-1,2-diol dehydrogenase	11	0	46.8863	Trans-1,2-dihydrobenzene-1,2-diol dehydrogenase	Q9DBB8	15.992	15.7385	15.7145	15.7245	15.0901
Q9DBC0	Protein adenylyltransferase SelO, mitochondrial	16	0	52.341	Protein adenylyltransferase SelO, mitochondrial	Q9DBC0	16.2336	16.04	15.9891	16.119	15.3731
Q9DBC3	Cap-specific mRNA (nucleoside-2'-O-)-methyltransferase 1	29	0	51.7517	Cap-specific mRNA (nucleoside-2'-O-)-methyltransferase 1	Q9DBC3	16.1214	15.9487	16.0562	16.2921	16.0717
Q9DBC7	cAMP-dependent protein kinase type I-alpha regulatory subunit	29	0	55.4164	cAMP-dependent protein kinase type I-alpha regulatory subunit	Q9DBC7	19.0193	18.7717	18.6662	19.037	19.0046
Q9DBD0	Inhibitor of carbonic anhydrase	11	0	55.397	Inhibitor of carbonic anhydrase	Q9DBD0	15.0259	14.729	15.2129	15.0053	15.3531
Q9DBD5	Proline-, glutamic acid- and leucine-rich protein 1	5	0	44.9944	Proline-, glutamic acid- and leucine-rich protein 1	Q9DBD5	15.3754	15.3276	14.9772	15.5176	15.0846
Q9DBE0	Cysteine sulfinic acid decarboxylase	11	0	49.7744	Cysteine sulfinic acid decarboxylase	Q9DBE0	16.6882	16.362	16.4261	16.8287	16.5591
Q9DBE8	Alpha-1,3/1,6-mannosyltransferase ALG2	24	0	52.2878	Alpha-1,3/1,6-mannosyltransferase ALG2	Q9DBE8	18.1964	18.1705	18.2822	18.0139	18.3107
Q9DBE9	pre-rRNA 2'-O-ribose RNA methyltransferase FTSJ3	1	0	39.4765	pre-rRNA 2'-O-ribose RNA methyltransferase FTSJ3	Q9DBE9	13.0035	11.9225	11.9973	11.6023	13.0895
Q9DBF1	Alpha-aminoadipic semialdehyde dehydrogenase	24	0	47.2999	Alpha-aminoadipic semialdehyde dehydrogenase	Q9DBF1	17.8896	17.7354	17.8241	18.0797	17.8786
Q9DBF7	Pre-mRNA-splicing factor CWC25 homolog	2	0	45.9629	Pre-mRNA-splicing factor CWC25 homolog	Q9DBF7	13.8991	13.5844	13.3262	14.3511	11.8362
Q9DBG1	Sterol 26-hydroxylase, mitochondrial	2	0	44.6704	Sterol 26-hydroxylase, mitochondrial	Q9DBG1	14.9978	14.2534	11.6729	14.6712	12.838
Q9DBG3	AP-2 complex subunit beta	58	0	50.2843	AP-2 complex subunit beta	Q9DBG3	21.7241	21.9686	21.8783	21.7259	21.5524
Q9DBG5	Perilipin-3	15	0	53.5194	Perilipin-3	Q9DBG5	16.3345	15.7936	15.7484	15.9208	15.8471
Q9DBG6	Dolichyl-diphosphooligosaccharide--protein glycosyltransferase subunit 2	22	0	46.1	Dolichyl-diphosphooligosaccharide--protein glycosyltransferase subunit 2	Q9DBG6	18.2793	18.2382	18.2965	18.1756	17.2922
Q9DBG7	Signal recognition particle receptor subunit alpha	14	0	50.0879	Signal recognition particle receptor subunit alpha	Q9DBG7	16.0636	16.0153	16.0538	15.9938	15.8826
Q9DBG9	Tax1-binding protein 3	2	0	40.9201	Tax1-binding protein 3	Q9DBG9	14.7854	15.0061	15.0598	15.0579	15.0128
Q9DBH0	NEDD4-like E3 ubiquitin-protein ligase WWP2	3	0.00212371	36.4933	NEDD4-like E3 ubiquitin-protein ligase WWP2	Q9DBH0	15.3438	14.9256	11.3079	14.8851	16.2138
Q9DBH5	Vesicular integral-membrane protein VIP36	19	0	51.0662	Vesicular integral-membrane protein VIP36	Q9DBH5	17.8751	17.8875	17.8798	18.0317	17.6647
Q9DBJ1	Phosphoglycerate mutase 1	27	0	53.2524	Phosphoglycerate mutase 1	Q9DBJ1	22.9983	22.9595	23.1081	22.9945	23.4825
Q9DBL1	Short/branched chain specific acyl-CoA dehydrogenase, mitochondrial	14	0	48.6423	Short/branched chain specific acyl-CoA dehydrogenase, mitochondrial	Q9DBL1	17.3029	17.1131	17.2903	17.1993	17.3274
Q9DBL2	Ganglioside-induced differentiation-associated protein 2	7	0	40.2663	Ganglioside-induced differentiation-associated protein 2	Q9DBL2	14.4123	14.104	14.8321	14.5505	14.14
Q9DBL7	Bifunctional coenzyme A synthase	15	0	50.5171	Bifunctional coenzyme A synthase	Q9DBL7	16.9286	16.8886	17.0604	16.6949	17.3079
Q9DBL9	1-acylglycerol-3-phosphate O-acyltransferase ABHD5	3	0	47.7856	1-acylglycerol-3-phosphate O-acyltransferase ABHD5	Q9DBL9	14.6647	14.8946	14.4983	14.4228	16.5849
Q9DBM2	Peroxisomal bifunctional enzyme	4	0	48.0692	Peroxisomal bifunctional enzyme	Q9DBM2	14.7317	14.5985	14.8266	14.2479	15.0339
Q9DBN4	Putative monooxygenase p33MONOX	12	0	48.1418	Putative monooxygenase p33MONOX	Q9DBN4	17.0565	17.0645	16.8256	17.0477	17.1405
Q9DBN5	Lon protease homolog 2, peroxisomal	7	0	53.1747	Lon protease homolog 2, peroxisomal	Q9DBN5	14.5107	14.208	14.2943	14.5597	14.1848
Q9DBN9	Probable ATP-dependent RNA helicase DDX59	2	0	43.8999	Probable ATP-dependent RNA helicase DDX59	Q9DBN9	12.0646	12.0549	11.9432	12.3872	11.1858
Q9DBP5	UMP-CMP kinase	19	0	47.943	UMP-CMP kinase	Q9DBP5	20.6142	20.6219	20.7565	20.6174	21.3533
Q9DBR0	A-kinase anchor protein 8	9	0	43.9102	A-kinase anchor protein 8	Q9DBR0	15.6627	15.4382	15.1093	15.9935	15.4616
Q9DBR1	5'-3' exoribonuclease 2	26	0	49.0143	5'-3' exoribonuclease 2	Q9DBR1	16.7846	16.6498	16.6567	17.2038	17.2593
Q9DBR2	Protein FAM13C	6	0	45.2059	Protein FAM13C	Q9DBR2	14.0372	13.763	13.8511	13.4489	14.1364
Q9DBR3	Armadillo repeat-containing protein 8	25	0	51.7328	Armadillo repeat-containing protein 8	Q9DBR3	17.5144	17.8397	17.7674	17.7222	17.6696
Q9DBR4	Amyloid beta precursor protein binding family B member 2	3	0	45.6577	Amyloid beta precursor protein binding family B member 2	Q9DBR4	13.3615	12.7508	12.9	12.7897	13.1965
Q9DBR7	Protein phosphatase 1 regulatory subunit 12A	36	0	49.3304	Protein phosphatase 1 regulatory subunit 12A	Q9DBR7	17.6414	17.833	17.6789	17.7953	17.7725
Q9DBS1	Transmembrane protein 43	15	0	51.3045	Transmembrane protein 43	Q9DBS1	19.1912	19.2502	19.2727	19.1849	19.0083
Q9DBS2	Tumor protein p63-regulated gene 1-like protein	14	0	48.3691	Tumor protein p63-regulated gene 1-like protein	Q9DBS2	18.3322	18.4083	18.4271	18.1934	18.4283
Q9DBS5	Kinesin light chain 4	22	0	48.2114	Kinesin light chain 4	Q9DBS5	18.0474	17.7853	17.6113	17.9548	17.7947
Q9DBS9	Oxysterol-binding protein-related protein 3	5	0	53.295	Oxysterol-binding protein-related protein 3	Q9DBS9	13.465	13.5752	13.7956	12.8778	13.9046
Q9DBT5	AMP deaminase 2	43	0	51.7056	AMP deaminase 2	Q9DBT5	18.4295	18.1626	18.3306	18.3586	18.184
Q9DBU3	Serine/threonine-protein kinase RIO3	1	0.00212371	36.4657	Serine/threonine-protein kinase RIO3	Q9DBU3	12.1943	12.6679	11.4847	11.9473	12.6403
Q9DBU6	Serine/Arginine-related protein 53	5	0	46.6271	Serine/Arginine-related protein 53	Q9DBU6	14.5145	14.0937	13.7241	14.6775	14.0969
Q9DBV3	Probable ATP-dependent RNA helicase DHX34	1	0	40.819	Probable ATP-dependent RNA helicase DHX34	Q9DBV3	11.3677	10.6483	10.6638	11.4303	11.7755
Q9DBX2	Phosducin-like protein	9	0	48.5286	Phosducin-like protein	Q9DBX2	16.0684	15.827	16.1234	16.0785	15.3048
Q9DBX3	Sushi domain-containing protein 2	9	0	54.2975	Sushi domain-containing protein 2	Q9DBX3	16.4169	16.0859	16.2982	15.5002	16.3199
Q9DBX6	Cytochrome P450 2S1	4	0	49.1726	Cytochrome P450 2S1	Q9DBX6	14.7223	14.4728	14.7005	14.0116	12.8464
Q9DBY1	E3 ubiquitin-protein ligase synoviolin	3	0	43.1091	E3 ubiquitin-protein ligase synoviolin	Q9DBY1	16.1239	16.2366	16.3614	16.0136	14.9893
Q9DBY5	Chromobox protein homolog 6	7	0	46.963	Chromobox protein homolog 6	Q9DBY5	14.6826	13.9271	13.3157	14.582	14.3036
Q9DBY8	Nuclear valosin-containing protein-like	7	0	50.3028	Nuclear valosin-containing protein-like	Q9DBY8	14.3729	14.0103	13.9634	14.6198	12.0625
Q9DBZ5	Eukaryotic translation initiation factor 3 subunit K	5	0	50.6157	Eukaryotic translation initiation factor 3 subunit K	Q9DBZ5	15.7181	15.1048	15.2732	14.5545	15.1949
Q9DC04	Regulator of G-protein signaling 3	7	0	52.2796	Regulator of G-protein signaling 3	Q9DC04	14.4755	14.4054	14.216	14.5597	13.9298
Q9DC11	Plexin domain-containing protein 2	4	0	48.6147	Plexin domain-containing protein 2	Q9DC11	14.5257	14.2972	14.3664	14.2907	14.6231
Q9DC16	Endoplasmic reticulum-Golgi intermediate compartment protein 1	12	0	52.4824	Endoplasmic reticulum-Golgi intermediate compartment protein 1	Q9DC16	18.7187	18.7017	18.781	18.8165	18.4689
Q9DC22	DDB1- and CUL4-associated factor 6	7	0	44.7949	DDB1- and CUL4-associated factor 6	Q9DC22	14.6652	14.9829	15.1038	14.9722	15.2822
Q9DC23	DnaJ homolog subfamily C member 10	15	0	52.108	DnaJ homolog subfamily C member 10	Q9DC23	15.7372	15.6692	16.0048	15.7607	16.472
Q9DC28	Casein kinase I isoform delta	9	0	53.4992	Casein kinase I isoform delta	Q9DC28	16.5372	16.4205	16.6938	16.6225	17.1152
Q9DC29	ATP-binding cassette sub-family B member 6	6	0	56.472	ATP-binding cassette sub-family B member 6	Q9DC29	22.4596	22.3088	22.4947	22.2258	22.7178
Q9DC33	High mobility group protein 20A	7	0	47.1635	High mobility group protein 20A	Q9DC33	15.4322	15.5143	15.6191	15.4918	15.7828
Q9DC48	Pre-mRNA-processing factor 17	11	0	46.5942	Pre-mRNA-processing factor 17	Q9DC48	15.3614	15.2104	15.032	15.4457	15.7224
Q9DC50	Peroxisomal carnitine O-octanoyltransferase	20	0	51.4364	Peroxisomal carnitine O-octanoyltransferase	Q9DC50	15.7288	16.0877	16.1911	16.0332	16.4089
Q9DC51	Guanine nucleotide-binding protein G(i) subunit alpha-3	8	0	47.7892	Guanine nucleotide-binding protein G(i) subunit alpha-3	Q9DC51	17.6175	17.7533	17.7812	17.639	17.5789
Q9DC53	Copine-8	10	0	47.8519	Copine-8	Q9DC53	15.8053	16.5089	16.7232	16.1557	15.8877
Q9DC61	Mitochondrial-processing peptidase subunit alpha	27	0	48.7746	Mitochondrial-processing peptidase subunit alpha	Q9DC61	17.9725	18.0928	17.9834	18.1477	17.695
Q9DC63	F-box only protein 3	14	0	49.487	F-box only protein 3	Q9DC63	15.7474	15.8645	15.8495	15.8266	15.698
Q9DC69	NADH dehydrogenase [ubiquinone] 1 alpha subcomplex subunit 9, mitochondrial	26	0	47.7119	NADH dehydrogenase [ubiquinone] 1 alpha subcomplex subunit 9, mitochondrial	Q9DC69	20.3228	20.2799	20.3661	20.279	19.7701
Q9DC70	NADH dehydrogenase [ubiquinone] iron-sulfur protein 7, mitochondrial	10	0	51.4404	NADH dehydrogenase [ubiquinone] iron-sulfur protein 7, mitochondrial	Q9DC70	20.3309	20.1659	20.4008	20.0103	20.5778
Q9DC71	Small ribosomal subunit protein uS15m	8	0	46.9866	Small ribosomal subunit protein uS15m	Q9DC71	15.9881	16.0503	16.3365	16.158	15.9754
Q9DC77	Small muscular protein	1	0.00895406	33.5733	Small muscular protein	Q9DC77	10.749	13.3051	12.1475	12.5637	12.3664
Q9DCA2	Small ribosomal subunit protein uS11m	3	0	45.9929	Small ribosomal subunit protein uS11m	Q9DCA2	13.3904	13.6828	14.0708	13.6688	13.6363
Q9DCA5	Ribosome biogenesis protein BRX1 homolog	4	0	46.5556	Ribosome biogenesis protein BRX1 homolog	Q9DCA5	14.1264	14.0257	13.8691	13.9876	13.5584
Q9DCB4	cAMP-regulated phosphoprotein 21	6	0	47.6436	cAMP-regulated phosphoprotein 21	Q9DCB4	16.7951	17.0617	17.2531	17.0903	17.8154
Q9DCB8	Iron-sulfur cluster assembly 2 homolog, mitochondrial	4	0	43.5365	Iron-sulfur cluster assembly 2 homolog, mitochondrial	Q9DCB8	14.73	11.4712	13.5192	14.2984	14.5011
Q9DCC4	Pyrroline-5-carboxylate reductase 3	10	0	50.9732	Pyrroline-5-carboxylate reductase 3	Q9DCC4	18.3418	18.4349	18.3489	18.5281	18.3387
Q9DCC8	Mitochondrial import receptor subunit TOM20 homolog	3	0	43.9685	Mitochondrial import receptor subunit TOM20 homolog	Q9DCC8	19.1688	19.2963	19.3177	19.1623	19.6544
Q9DCD0	6-phosphogluconate dehydrogenase, decarboxylating	27	0	48.0745	6-phosphogluconate dehydrogenase, decarboxylating	Q9DCD0	19.8289	19.6599	19.6639	19.6643	19.5171
Q9DCD2	Pre-mRNA-splicing factor SYF1	20	0	51.4899	Pre-mRNA-splicing factor SYF1	Q9DCD2	15.3853	14.962	15.0635	15.7578	14.851
Q9DCD6	Gamma-aminobutyric acid receptor-associated protein	1	0	44.1472	Gamma-aminobutyric acid receptor-associated protein	Q9DCD6	13.5123	13.4696	13.4176	13.4744	12.7837
Q9DCE5	p21-activated protein kinase-interacting protein 1	5	0	46.16	p21-activated protein kinase-interacting protein 1	Q9DCE5	14.8357	14.2699	14.3997	14.5873	15.0674
Q9DCF1	Transmembrane protein 25	1	0.00460042	35.2252	Transmembrane protein 25	Q9DCF1	12.4323	11.1811	13.0327	11.1764	11.2536
Q9DCF9	Translocon-associated protein subunit gamma	2	0	45.6786	Translocon-associated protein subunit gamma	Q9DCF9	15.7858	15.7834	15.7918	15.4571	12.8894
Q9DCH4	Eukaryotic translation initiation factor 3 subunit F	11	0	49.5701	Eukaryotic translation initiation factor 3 subunit F	Q9DCH4	17.4628	17.2268	17.2032	17.0333	16.9268
Q9DCH6	AN1-type zinc finger protein 6	5	0	46.9211	AN1-type zinc finger protein 6	Q9DCH6	13.7751	13.4725	13.6218	13.852	12.333
Q9DCI9	Large ribosomal subunit protein bL32m	5	0	44.5296	Large ribosomal subunit protein bL32m	Q9DCI9	15.6293	15.6074	15.7677	15.8844	16.4862
Q9DCJ1	Target of rapamycin complex subunit LST8	10	0	55.4357	Target of rapamycin complex subunit LST8	Q9DCJ1	16.2806	16.1302	16.2387	16.1666	16.0694
Q9DCJ5	NADH dehydrogenase [ubiquinone] 1 alpha subcomplex subunit 8	12	0	50.8543	NADH dehydrogenase [ubiquinone] 1 alpha subcomplex subunit 8	Q9DCJ5	20.7095	20.5968	20.78	20.6136	21.2691
Q9DCJ7	Small ribosomal subunit protein mS38	1	0	47.892	Small ribosomal subunit protein mS38	Q9DCJ7	12.0298	12.0384	15.5309	11.5189	16.5074
Q9DCJ9	N-acetylneuraminate lyase	14	0	49.838	N-acetylneuraminate lyase	Q9DCJ9	17.4337	17.0606	17.1557	16.8953	17.8012
Q9DCL4	12S rRNA N4-methylcytidine methyltransferase	1	0.000937458	37.1589	12S rRNA N4-methylcytidine methyltransferase	Q9DCL4	13.5123	13.386	13.4493	13.0798	12.0235
Q9DCL8	Protein phosphatase inhibitor 2	7	0	45.4426	Protein phosphatase inhibitor 2	Q9DCL8	15.561	15.3128	16.256	15.3203	16.128
Q9DCL9	Bifunctional phosphoribosylaminoimidazole carboxylase/phosphoribosylaminoimidazole succinocarboxamide synthetase	26	0	50.099	Bifunctional phosphoribosylaminoimidazole carboxylase/phosphoribosylaminoimidazole succinocarboxamide synthetase	Q9DCL9	18.5319	18.2888	18.5157	18.5518	18.617
Q9DCM0	Persulfide dioxygenase ETHE1, mitochondrial	13	0	48.0576	Persulfide dioxygenase ETHE1, mitochondrial	Q9DCM0	17.9937	17.5571	16.9264	17.8162	17.1674
Q9DCM2	Glutathione S-transferase kappa 1	12	0	47.5625	Glutathione S-transferase kappa 1	Q9DCM2	17.2234	16.8707	16.9296	17.3597	16.9018
Q9DCM7	Nucleus accumbens-associated protein 2	7	0	51.072	Nucleus accumbens-associated protein 2	Q9DCM7	13.8123	13.1593	13.0966	13.4573	12.7206
Q9DCN1	NAD-capped RNA hydrolase NUDT12	3	0.000670421	37.4304	NAD-capped RNA hydrolase NUDT12	Q9DCN1	14.32	14.0987	11.9965	14.3707	12.1137
Q9DCN2	NADH-cytochrome b5 reductase 3	16	0	53.7095	NADH-cytochrome b5 reductase 3	Q9DCN2	18.4279	18.3492	18.3264	18.19	17.5361
Q9DCP2	Sodium-coupled neutral amino acid transporter 3	6	0	47.4772	Sodium-coupled neutral amino acid transporter 3	Q9DCP2	18.2075	17.9356	18.0831	18.0727	16.3954
Q9DCR2	AP-3 complex subunit sigma-1	6	0	52.9468	AP-3 complex subunit sigma-1	Q9DCR2	16.5634	16.8166	16.6954	16.3025	16.6847
Q9DCS2	Methyltransferase-like 26	7	0	47.4889	Methyltransferase-like 26	Q9DCS2	17.7986	17.6123	17.8242	17.3322	17.3625
Q9DCS3	Enoyl-[acyl-carrier-protein] reductase, mitochondrial	18	0	48.9656	Enoyl-[acyl-carrier-protein] reductase, mitochondrial	Q9DCS3	17.0432	17.0306	17.1778	17.128	17.0689
Q9DCS9	NADH dehydrogenase [ubiquinone] 1 beta subcomplex subunit 10	16	0	48.8334	NADH dehydrogenase [ubiquinone] 1 beta subcomplex subunit 10	Q9DCS9	21.3021	21.1687	21.3385	21.194	21.5105
Q9DCT1	1,5-anhydro-D-fructose reductase	12	0	50.4759	1,5-anhydro-D-fructose reductase	Q9DCT1	16.3827	16.6352	16.8193	16.1793	15.8243
Q9DCT2	NADH dehydrogenase [ubiquinone] iron-sulfur protein 3, mitochondrial	23	0	51.9673	NADH dehydrogenase [ubiquinone] iron-sulfur protein 3, mitochondrial	Q9DCT2	21.1517	20.9977	21.1764	20.8793	20.76
Q9DCT5	Stromal cell-derived factor 2	7	0	44.798	Stromal cell-derived factor 2	Q9DCT5	16.1239	16.2651	16.3985	16.3271	16.6583
Q9DCT6	Chromatin complexes subunit BAP18	1	0.00511408	34.8506	Chromatin complexes subunit BAP18	Q9DCT6	15.305	15.1355	14.8225	12.4787	15.3859
Q9DCT8	Cysteine-rich protein 2	14	0	45.5992	Cysteine-rich protein 2	Q9DCT8	19.3904	20.1437	20.0084	19.5775	19.8392
Q9DCU2	Plasmolipin	2	0	47.3738	Plasmolipin	Q9DCU2	17.4321	16.7763	17.0892	15.9103	15.6354
Q9DCU6	Large ribosomal subunit protein uL4m	8	0	47.3246	Large ribosomal subunit protein uL4m	Q9DCU6	16.048	16.097	16.1795	16.0667	15.8625
Q9DCV4	Regulator of microtubule dynamics protein 1	11	0	48.1219	Regulator of microtubule dynamics protein 1	Q9DCV4	17.4144	17.3158	17.2754	17.3368	17.4845
Q9DCW4	Electron transfer flavoprotein subunit beta	22	0	46.6325	Electron transfer flavoprotein subunit beta	Q9DCW4	20.611	20.3268	20.5451	20.7161	20.582
Q9DCX2	ATP synthase subunit d, mitochondrial	19	0	47.2306	ATP synthase subunit d, mitochondrial	Q9DCX2	21.753	21.5304	21.7182	21.511	21.9738
Q9DCZ1	GMP reductase 1	17	0	50.936	GMP reductase 1	Q9DCZ1	18.0322	18.0632	18.1988	17.7197	18.6035
Q9DCZ4	MICOS complex subunit Mic26	9	0	46.8417	MICOS complex subunit Mic26	Q9DCZ4	20.3918	20.4192	20.5047	20.5287	19.6936
Q9DD02	Protein Hikeshi	3	0	48.8688	Protein Hikeshi	Q9DD02	14.6216	14.3521	14.8868	14.6044	11.6783
Q9DD18	D-aminoacyl-tRNA deacylase 1	10	0	48.2147	D-aminoacyl-tRNA deacylase 1	Q9DD18	16.9638	17.9258	17.6089	17.2538	17.9607
Q9EP53	Hamartin	30	0	53.6127	Hamartin	Q9EP53	15.1427	15.3682	15.1719	15.1641	15.2641
Q9EP69	Phosphatidylinositol-3-phosphatase SAC1	34	0	49.0503	Phosphatidylinositol-3-phosphatase SAC1	Q9EP69	19.2166	18.755	19.0919	18.7578	18.7389
Q9EP72	ER membrane protein complex subunit 7	10	0	49.3259	ER membrane protein complex subunit 7	Q9EP72	16.5653	16.6529	16.716	16.7377	17.0998
Q9EP89	Serine beta-lactamase-like protein LACTB, mitochondrial	22	0	49.8536	Serine beta-lactamase-like protein LACTB, mitochondrial	Q9EP89	16.9629	17.0297	17.1502	17.0588	17.0768
Q9EP97	Sentrin-specific protease 3	4	0	55.0654	Sentrin-specific protease 3	Q9EP97	14.6662	14.8219	14.7765	14.9141	14.734
Q9EPA7	Nicotinamide/nicotinic acid mononucleotide adenylyltransferase 1	6	0	45.7542	Nicotinamide/nicotinic acid mononucleotide adenylyltransferase 1	Q9EPA7	15.0847	14.9475	13.0999	16.0084	15.3197
Q9EPB4	Apoptosis-associated speck-like protein containing a CARD	2	0	52.5543	Apoptosis-associated speck-like protein containing a CARD	Q9EPB4	10.7888	10.9075	11.3671	10.8386	11.2673
Q9EPB5	Serine hydrolase-like protein	4	0	53.0471	Serine hydrolase-like protein	Q9EPB5	14.3352	13.651	14.264	13.9406	14.1908
Q9EPC1	Alpha-parvin	9	0	50.2536	Alpha-parvin	Q9EPC1	16.2442	16.2509	16.0994	16.4506	15.8986
Q9EPE9	Endoplasmic reticulum transmembrane helix translocase	32	0	53.1567	Endoplasmic reticulum transmembrane helix translocase	Q9EPE9	16.6704	16.782	16.8367	16.7049	16.9856
Q9EPJ9	ADP-ribosylation factor GTPase-activating protein 1	19	0	47.4232	ADP-ribosylation factor GTPase-activating protein 1	Q9EPJ9	18.7227	18.9769	18.8462	18.9412	18.9909
Q9EPK2	Protein XRP2	9	0	51.6949	Protein XRP2	Q9EPK2	16.9342	16.743	16.7239	16.8976	16.8813
Q9EPK6	Nucleotide exchange factor SIL1	3	0	49.5026	Nucleotide exchange factor SIL1	Q9EPK6	16.4026	16.5804	16.0937	16.1653	11.6486
Q9EPK7	Exportin-7	35	0	53.2301	Exportin-7	Q9EPK7	17.0423	17.1125	16.9091	16.8853	16.4785
Q9EPL2	Calsyntenin-1	25	0	53.5788	Calsyntenin-1	Q9EPL2	17.7907	18.1495	18.183	17.9933	18.3524
Q9EPL4	Protein-L-histidine N-pros-methyltransferase	1	0	41.4221	Protein-L-histidine N-pros-methyltransferase	Q9EPL4	13.6767	14.8725	14.7401	14.5587	12.4272
Q9EPL8	Importin-7	31	0	53.5132	Importin-7	Q9EPL8	18.7079	18.799	18.258	18.6769	17.9299
Q9EPL9	Peroxisomal acyl-coenzyme A oxidase 3	14	0	52.646	Peroxisomal acyl-coenzyme A oxidase 3	Q9EPL9	15.8725	15.5538	15.5563	15.4204	15.8119
Q9EPN1	Neurobeachin	106	0	50.884	Neurobeachin	Q9EPN1	18.3299	18.6424	18.4803	18.4299	18.1691
Q9EPQ7	StAR-related lipid transfer protein 5	1	0	39.7595	StAR-related lipid transfer protein 5	Q9EPQ7	12.349	12.7596	13.5308	12.2324	13.7561
Q9EPQ8	Transcription factor 20	12	0	45.6509	Transcription factor 20	Q9EPQ8	13.2766	13.5245	13.3448	13.1704	13.1037
Q9EPR4	Solute carrier family 23 member 2	5	0	50.4831	Solute carrier family 23 member 2	Q9EPR4	15.8344	15.7756	15.7578	15.8754	15.2071
Q9EPR5	VPS10 domain-containing receptor SorCS2	31	0	52.2184	VPS10 domain-containing receptor SorCS2	Q9EPR5	15.7504	16.3356	16.2132	15.6539	15.939
Q9EPS3	D-glucuronyl C5-epimerase	2	0	45.7939	D-glucuronyl C5-epimerase	Q9EPS3	13.0528	13.0543	13.0375	13.1452	13.3819
Q9EPU0	Regulator of nonsense transcripts 1	57	0	54.0576	Regulator of nonsense transcripts 1	Q9EPU0	17.8488	17.7188	17.6806	17.8604	17.8586
Q9EPU4	Cleavage and polyadenylation specificity factor subunit 1	22	0	54.0719	Cleavage and polyadenylation specificity factor subunit 1	Q9EPU4	15.9392	15.5737	15.6555	16.0226	15.7235
Q9EPU5	Tumor necrosis factor receptor superfamily member 21	9	0	52.4505	Tumor necrosis factor receptor superfamily member 21	Q9EPU5	14.854	14.9278	14.8331	14.4892	12.2206
Q9EPV8	Ubiquitin-like protein 5	6	0	51.7489	Ubiquitin-like protein 5	Q9EPV8	17.0229	17.0926	17.0645	17.3516	17.298
Q9EPW0	Inositol polyphosphate-4-phosphatase type I A	42	0	50.9361	Inositol polyphosphate-4-phosphatase type I A	Q9EPW0	18.175	18.0633	18.1317	18.3177	17.9959
Q9EQ06	Estradiol 17-beta-dehydrogenase 11	10	0	46.6583	Estradiol 17-beta-dehydrogenase 11	Q9EQ06	16.8015	16.5488	16.7852	16.1151	16.0721
Q9EQ08	Heparan N-sulfatase	2	0	49.2519	Heparan N-sulfatase	Q9EQ08	13.5745	13.8537	13.5816	12.5877	12.9394
Q9EQ20	Methylmalonate-semialdehyde/malonate-semialdehyde dehydrogenase [acylating], mitochondrial	39	0	51.1823	Methylmalonate-semialdehyde/malonate-semialdehyde dehydrogenase [acylating], mitochondrial	Q9EQ20	20.3623	20.0975	20.0741	20.313	19.969
Q9EQ28	DNA polymerase delta subunit 3	2	0	48.4678	DNA polymerase delta subunit 3	Q9EQ28	13.3225	12.7728	12.5485	12.9061	11.3573
Q9EQ61	Pescadillo homolog	2	0	48.9277	Pescadillo homolog	Q9EQ61	15.9985	10.2619	15.7901	16.1076	16.0291
Q9EQ80	NIF3-like protein 1	17	0	47.9073	NIF3-like protein 1	Q9EQ80	18.2667	18.2037	18.2782	18.1956	17.9729
Q9EQC4	Very long chain fatty acid elongase 4	1	0	43.8708	Very long chain fatty acid elongase 4	Q9EQC4	16.3095	16.2494	16.3539	16.1205	15.074
Q9EQC5	N-terminal kinase-like protein	20	0	50.5944	N-terminal kinase-like protein	Q9EQC5	16.9312	16.9378	16.8791	16.9949	16.9211
Q9EQC8	Papillary Renal Cell carcinoma (Translocation-associated)	7	0	43.6414	Papillary Renal Cell carcinoma (Translocation-associated)	Q9EQC8	15.0649	14.1951	14.4058	15.0932	15.2141
Q9EQF5	Dihydropyrimidinase	1	0.00742671	34.0369	Dihydropyrimidinase	Q9EQF5	10.8052	12.1923	12.4666	17.1722	13.6984
Q9EQF6	Dihydropyrimidinase-related protein 5	49	0	49.6271	Dihydropyrimidinase-related protein 5	Q9EQF6	20.7038	21.3078	21.336	20.8639	21.4199
Q9EQG7	Ectonucleotide pyrophosphatase/phosphodiesterase family member 5	5	0	51.9768	Ectonucleotide pyrophosphatase/phosphodiesterase family member 5	Q9EQG7	15.733	15.6631	15.7055	15.2484	15.9518
Q9EQG9	Ceramide transfer protein	13	0	54.7252	Ceramide transfer protein	Q9EQG9	15.6847	15.9054	15.7282	15.8591	15.5268
Q9EQH2	Endoplasmic reticulum aminopeptidase 1	12	0	52.085	Endoplasmic reticulum aminopeptidase 1	Q9EQH2	15.0213	14.8548	14.9105	14.9157	14.6319
Q9EQH3	Vacuolar protein sorting-associated protein 35	38	0	49.5738	Vacuolar protein sorting-associated protein 35	Q9EQH3	20.1696	20.3067	20.0292	20.3786	19.1272
Q9EQI5	Chemokine subfamily B Cys-X-Cys	1	0	44.4689	Chemokine subfamily B Cys-X-Cys	Q9EQI5	14.8891	13.8102	14.8701	13.2434	13.4598
Q9EQI8	Large ribosomal subunit protein mL46	13	0	49.6868	Large ribosomal subunit protein mL46	Q9EQI8	16.9342	17.0847	17.0744	17.1338	17.3588
Q9EQJ0	Two pore calcium channel protein 1	1	0	42.2687	Two pore calcium channel protein 1	Q9EQJ0	11.925	11.6613	12.071	12.5071	13.5899
Q9EQJ9	Membrane-associated guanylate kinase, WW and PDZ domain-containing protein 3	21	0	50.0836	Membrane-associated guanylate kinase, WW and PDZ domain-containing protein 3	Q9EQJ9	13.9333	14.2979	14.1298	14.0432	14.1427
Q9EQK5	Major vault protein	18	0	50.6498	Major vault protein	Q9EQK5	17.6933	17.0955	17.1388	17.1987	17.5737
Q9EQK7	Protein-S-isoprenylcysteine O-methyltransferase	4	0	47.4399	Protein-S-isoprenylcysteine O-methyltransferase	Q9EQK7	17.3516	16.2522	16.0811	17.4752	15.936
Q9EQM6	Microprocessor complex subunit DGCR8	1	0.00704501	34.1132	Microprocessor complex subunit DGCR8	Q9EQM6	12.1628	11.8447	11.7823	12.2798	13.6084
Q9EQN3	TSC22 domain family protein 4	5	0	50.1878	TSC22 domain family protein 4	Q9EQN3	15.5724	15.2529	15.2675	15.3893	12.8643
Q9EQP2	EH domain-containing protein 4	21	0	50.268	EH domain-containing protein 4	Q9EQP2	18.4101	18.414	18.4154	18.2431	18.2479
Q9EQQ2	Protein YIPF5	2	0	51.5763	Protein YIPF5	Q9EQQ2	14.3892	12.5862	13.9943	14.078	14.4817
Q9EQQ9	Protein O-GlcNAcase	37	0	51.4676	Protein O-GlcNAcase	Q9EQQ9	17.8336	18.128	17.8573	17.8842	17.9109
Q9EQR6	Fanconi anemia group G protein homolog	1	0	40.3036	Fanconi anemia group G protein homolog	Q9EQR6	12.5523	12.1854	13.7882	13.4489	12.4199
Q9EQS9	Immunoglobulin superfamily DCC subclass member 4	1	0.00691635	34.3134	Immunoglobulin superfamily DCC subclass member 4	Q9EQS9	11.7363	12.786	11.5625	12.6499	11.9868
Q9EQT6	Synaptotagmin-13	3	0	52.3207	Synaptotagmin-13	Q9EQT6	13.9359	14.5946	14.7053	13.8492	14.5242
Q9EQU5	Protein SET	10	0	47.7839	Protein SET	Q9EQU5	19.0713	19.0889	19.0668	19.2463	19.2721
Q9EQW7	Kinesin-like protein KIF13A	2	0	42.009	Kinesin-like protein KIF13A	Q9EQW7	12.006	11.9311	11.9256	12.8665	12.5777
Q9EQX4	Allograft inflammatory factor 1-like	2	0	43.5397	Allograft inflammatory factor 1-like	Q9EQX4	14.7131	12.2446	11.8166	13.8201	14.7335
Q9EQZ6	Rap guanine nucleotide exchange factor 4	38	0	53.4044	Rap guanine nucleotide exchange factor 4	Q9EQZ6	17.3703	17.1078	17.1471	17.4841	17.3768
Q9EQZ7	Regulating synaptic membrane exocytosis protein 2	37	0	50.5526	Regulating synaptic membrane exocytosis protein 2	Q9EQZ7	16.7321	16.6025	16.7067	16.6619	17.0379
Q9ER00	Syntaxin-12	14	0	49.5451	Syntaxin-12	Q9ER00	18.5825	18.7401	18.5959	18.5207	18.6619
Q9ER35	Fructosamine-3-kinase	12	0	46.4792	Fructosamine-3-kinase	Q9ER35	17.3902	17.5508	17.5268	17.4508	17.5796
Q9ER39	Torsin-1A	8	0	49.3998	Torsin-1A	Q9ER39	14.8335	14.8681	14.8787	15.0139	15.065
Q9ER41	Torsin-1B	6	0	51.2946	Torsin-1B	Q9ER41	13.7544	14.1	14.3184	13.8422	13.9094
Q9ER47	Potassium voltage-gated channel subfamily H member 7	3	0.000269505	38.5191	Potassium voltage-gated channel subfamily H member 7	Q9ER47	13.8653	14.4187	14.2822	12.1201	14.5
Q9ER58	Testican-2	19	0	47.2086	Testican-2	Q9ER58	16.7618	16.472	16.4863	16.7078	16.2653
Q9ER64	Oxysterol-binding protein-related protein 5	2	0	42.1245	Oxysterol-binding protein-related protein 5	Q9ER64	12.7734	13.0669	12.4279	12.5834	11.79
Q9ER65	Calsyntenin-2	1	0.00485628	35.0286	Calsyntenin-2	Q9ER65	11.7358	13.8426	10.944	11.3835	11.5949
Q9ER67	MAGE family member D2	9	0	48.0453	MAGE family member D2	Q9ER67	15.6887	15.6292	15.4676	15.7429	14.9983
Q9ER69	Pre-mRNA-splicing regulator WTAP	2	0	47.9676	Pre-mRNA-splicing regulator WTAP	Q9ER69	11.856	10.8835	11.049	11.77	11.9459
Q9ER72	Cysteine--tRNA ligase, cytoplasmic	46	0	56.5428	Cysteine--tRNA ligase, cytoplasmic	Q9ER72	18.0407	18.0978	18.2409	18.0052	18.338
Q9ER73	Elongator complex protein 4	19	0	53.3753	Elongator complex protein 4	Q9ER73	15.8018	15.9243	16.0046	15.9786	15.6852
Q9ER88	Small ribosomal subunit protein mS29	15	0	50.7407	Small ribosomal subunit protein mS29	Q9ER88	16.0926	16.0348	16.2334	15.9796	16.2675
Q9ERA0	Alpha-globin transcription factor CP2	4	0	46.2837	Alpha-globin transcription factor CP2	Q9ERA0	15.2714	15.2964	15.1733	15.1786	14.8023
Q9ERA6	Tuftelin-interacting protein 11	21	0	47.9664	Tuftelin-interacting protein 11	Q9ERA6	15.06	14.8805	14.781	15.2384	14.9822
Q9ERB0	Synaptosomal-associated protein 29	14	0	52.5992	Synaptosomal-associated protein 29	Q9ERB0	15.5448	15.6567	15.8878	15.4239	16.2357
Q9ERB5	Solute carrier organic anion transporter family member 1C1	5	0	51.4255	Solute carrier organic anion transporter family member 1C1	Q9ERB5	14.2928	14.7657	15.014	14.1818	15.104
Q9ERD6	Ras-specific guanine nucleotide-releasing factor RalGPS2	4	0	51.4371	Ras-specific guanine nucleotide-releasing factor RalGPS2	Q9ERD6	12.449	12.6242	12.7473	12.3857	12.8265
Q9ERD7	Tubulin beta-3 chain	14	0	48.7393	Tubulin beta-3 chain	Q9ERD7	21.9209	22.0997	22.1665	21.6051	22.3705
Q9ERE7	LRP chaperone MESD	12	0	48.8398	LRP chaperone MESD	Q9ERE7	16.8977	17.0477	17.0703	17.0179	17.4841
Q9ERE9	C-Jun-amino-terminal kinase-interacting protein 2	1	0	44.786	C-Jun-amino-terminal kinase-interacting protein 2	Q9ERE9	10.3063	13.7554	12.6655	12.6017	15.1391
Q9ERF3	Superkiller complex protein 8	12	0	47.8562	Superkiller complex protein 8	Q9ERF3	16.5678	16.3356	16.418	16.5415	16.6082
Q9ERG0	LIM domain and actin-binding protein 1	13	0	47.9966	LIM domain and actin-binding protein 1	Q9ERG0	17.0461	17.2266	17.0511	17.1538	17.3185
Q9ERG2	Striatin-3	21	0	50.7518	Striatin-3	Q9ERG2	17.7475	17.5903	17.3611	18.0223	17.5306
Q9ERH6	Modulator of apoptosis 1	1	0	43.9079	Modulator of apoptosis 1	Q9ERH6	14.3327	14.3122	13.9675	13.7201	13.0201
Q9ERI2	Ras-related protein Rab-27A	4	0	42.6944	Ras-related protein Rab-27A	Q9ERI2	15.7533	15.7639	15.7881	15.4558	15.5563
Q9ERI5	Bifunctional arginine demethylase and lysyl-hydroxylase JMJD6	2	0	39.6635	Bifunctional arginine demethylase and lysyl-hydroxylase JMJD6	Q9ERI5	14.2087	14.0471	13.5745	14.4102	13.6888
Q9ERI6	Retinol dehydrogenase 14	17	0	47.0549	Retinol dehydrogenase 14	Q9ERI6	17.7667	17.8819	17.8804	17.8208	17.8516
Q9ERK4	Exportin-2	44	0	50.7774	Exportin-2	Q9ERK4	19.4041	19.2819	18.942	19.4328	18.3522
Q9ERL9	Guanylate cyclase soluble subunit alpha-1	27	0	52.5299	Guanylate cyclase soluble subunit alpha-1	Q9ERL9	16.6589	17.0983	17.0651	16.6649	16.5884
Q9ERN0	Secretory carrier-associated membrane protein 2	2	0	47.235	Secretory carrier-associated membrane protein 2	Q9ERN0	14.2204	14.4657	15.0181	14.6035	16.5194
Q9ERQ8	Carbonic anhydrase 7	10	0	47.9696	Carbonic anhydrase 7	Q9ERQ8	15.832	15.1271	14.8227	15.4983	15.6633
Q9ERR1	Nuclear distribution protein nudE-like 1	4	0	51.9232	Nuclear distribution protein nudE-like 1	Q9ERR1	12.6962	12.7883	12.5205	12.5224	12.3459
Q9ERR7	Selenoprotein F	4	0	48.3671	Selenoprotein F	Q9ERR7	14.4852	14.2191	14.8498	14.2952	14.8155
Q9ERR8	Zinc finger protein 319	2	0	40.2477	Zinc finger protein 319	Q9ERR8	13.195	12.068	12.4529	12.7793	12.9239
Q9ERS2	NADH dehydrogenase [ubiquinone] 1 alpha subcomplex subunit 13	13	0	45.4572	NADH dehydrogenase [ubiquinone] 1 alpha subcomplex subunit 13	Q9ERS2	21.1758	21.0488	21.3681	21.066	21.1829
Q9ERT9	Protein phosphatase 1 regulatory subunit 1A	8	0	53.5744	Protein phosphatase 1 regulatory subunit 1A	Q9ERT9	17.029	17.4468	17.3969	17.1955	17.7206
Q9ERU3	Zinc finger protein 22	5	0	47.0037	Zinc finger protein 22	Q9ERU3	14.6515	13.7924	14.0528	14.6618	14.3939
Q9ERU9	E3 SUMO-protein ligase RanBP2	93	0	51.6298	E3 SUMO-protein ligase RanBP2	Q9ERU9	16.5174	16.2921	16.1977	16.6566	16.3908
Q9ERV1	E3 ubiquitin-protein ligase makorin-2	6	0	48.3212	E3 ubiquitin-protein ligase makorin-2	Q9ERV1	14.7552	14.8236	14.758	14.638	14.2707
Q9ERY9	Ergosterol biosynthetic protein 28 homolog	1	0	43.5555	Ergosterol biosynthetic protein 28 homolog	Q9ERY9	15.659	13.3647	13.1756	15.211	12.3619
Q9ERZ3	Muscarinic acetylcholine receptor M3	5	0	47.4169	Muscarinic acetylcholine receptor M3	Q9ERZ3	14.4626	14.689	15.1112	14.2982	14.9092
Q9ERZ4	Muscarinic acetylcholine receptor M2	2	0	39.8821	Muscarinic acetylcholine receptor M2	Q9ERZ4	12.4773	13.4973	12.4302	10.5491	11.3443
Q9ES00	Ubiquitin conjugation factor E4 B	36	0	50.3806	Ubiquitin conjugation factor E4 B	Q9ES00	16.2274	16.2872	15.9949	16.2892	15.6566
Q9ES07	Solute carrier family 15 member 2	7	0	47.6822	Solute carrier family 15 member 2	Q9ES07	15.572	15.5607	16.5973	16.425	16.7372
Q9ES28	Rho guanine nucleotide exchange factor 7	50	0	54.516	Rho guanine nucleotide exchange factor 7	Q9ES28	18.4162	18.6168	18.3493	18.7859	18.5447
Q9ES34	Ubiquitin-protein ligase E3B	9	0	52.5911	Ubiquitin-protein ligase E3B	Q9ES34	14.8534	14.9094	15.0752	14.8254	13.9115
Q9ES46	Beta-parvin	6	0	49.3582	Beta-parvin	Q9ES46	15.2917	15.2549	15.0098	14.9991	14.3211
Q9ES56	Trafficking protein particle complex subunit 4	9	0	49.8628	Trafficking protein particle complex subunit 4	Q9ES56	16.9597	16.8773	17.0017	16.7671	16.5417
Q9ES74	Serine/threonine-protein kinase Nek7	11	0	52.8734	Serine/threonine-protein kinase Nek7	Q9ES74	15.7032	15.6823	15.4711	15.6692	15.1065
Q9ES89	Exostosin-like 2	9	0	50.8968	Exostosin-like 2	Q9ES89	17.4906	17.3237	17.4089	17.7836	17.35
Q9ES97	Reticulon-3	48	0	50.8104	Reticulon-3	Q9ES97	21.3847	21.8506	20.9826	21.2909	21.1464
Q9ESB3	Histidine-rich glycoprotein	6	0	46.0219	Histidine-rich glycoprotein	Q9ESB3	15.759	15.3931	15.9064	15.3515	15.9558
Q9ESC8	AF4/FMR2 family member 4	1	0	44.7661	AF4/FMR2 family member 4	Q9ESC8	13.1874	12.9766	10.9018	13.1983	12.8268
Q9ESD7	Dysferlin	2	0.0010698	37.0176	Dysferlin	Q9ESD7	13.3876	10.988	11.5263	12.7959	13.4774
Q9ESE1	Lipopolysaccharide-responsive and beige-like anchor protein	35	0	57.38	Lipopolysaccharide-responsive and beige-like anchor protein	Q9ESE1	18.7077	18.864	18.6807	18.8149	18.4211
Q9ESJ0	Exportin-4	7	0	49.3257	Exportin-4	Q9ESJ0	13.9825	13.8534	13.5284	14.1299	12.1634
Q9ESJ1	CDK5 and ABL1 enzyme substrate 1	3	0	45.5778	CDK5 and ABL1 enzyme substrate 1	Q9ESJ1	11.946	12.0228	13.7417	11.034	15.0023
Q9ESJ4	NCK-interacting protein with SH3 domain	31	0	52.0878	NCK-interacting protein with SH3 domain	Q9ESJ4	18.1997	18.0676	18.0717	17.8723	17.772
Q9ESK9	RB1-inducible coiled-coil protein 1	30	0	54.4412	RB1-inducible coiled-coil protein 1	Q9ESK9	15.1009	15.2157	15.001	14.9481	14.4087
Q9ESL4	Mitogen-activated protein kinase kinase kinase 20	2	0	41.1253	Mitogen-activated protein kinase kinase kinase 20	Q9ESL4	11.754	14.2287	11.5801	14.4163	13.759
Q9ESM3	Hyaluronan and proteoglycan link protein 2	5	0	42.3619	Hyaluronan and proteoglycan link protein 2	Q9ESM3	14.8267	12.7121	14.1508	12.8387	16.0182
Q9ESM6	Glycerophosphoinositol inositolphosphodiesterase GDPD2	2	0	44.2514	Glycerophosphoinositol inositolphosphodiesterase GDPD2	Q9ESM6	14.5416	14.5463	14.5915	14.0026	14.966
Q9ESN4	Complement C1q-like protein 3	3	0	50.0452	Complement C1q-like protein 3	Q9ESN4	14.6084	15.3136	15.3739	14.3441	15.032
Q9ESN6	Tripartite motif-containing protein 2	31	0	50.4868	Tripartite motif-containing protein 2	Q9ESN6	19.1066	19.1035	18.9212	19.0928	18.883
Q9ESN9	C-Jun-amino-terminal kinase-interacting protein 3	43	0	51.0281	C-Jun-amino-terminal kinase-interacting protein 3	Q9ESN9	17.9943	17.9608	17.827	17.757	18.0395
Q9ESP1	Stromal cell-derived factor 2-like protein 1	11	0	44.8864	Stromal cell-derived factor 2-like protein 1	Q9ESP1	15.3697	15.3258	15.6597	15.6869	15.7816
Q9EST1	Gasdermin-A	4	0	43.3256	Gasdermin-A	Q9EST1	15.657	15.9481	16.0542	16.0334	15.7064
Q9EST3	Eukaryotic translation initiation factor 4E transporter	9	0	46.9186	Eukaryotic translation initiation factor 4E transporter	Q9EST3	14.5118	14.356	14.4655	14.9059	14.6212
Q9EST4	Proteasome assembly chaperone 2	7	0	53.7785	Proteasome assembly chaperone 2	Q9EST4	16.324	16.3064	16.5823	16.2449	16.3633
Q9EST5	Acidic leucine-rich nuclear phosphoprotein 32 family member B	5	0	48.6625	Acidic leucine-rich nuclear phosphoprotein 32 family member B	Q9EST5	19.4784	19.2373	18.9191	19.3466	18.259
Q9ESU6	Bromodomain-containing protein 4	21	0	54.9896	Bromodomain-containing protein 4	Q9ESU6	15.758	15.4627	15.1835	16.0656	15.1454
Q9ESV0	ATP-dependent RNA helicase DDX24	1	0	46.8288	ATP-dependent RNA helicase DDX24	Q9ESV0	12.9814	12.145	11.8372	11.7365	13.376
Q9ESW4	Acylglycerol kinase, mitochondrial	29	0	54.9653	Acylglycerol kinase, mitochondrial	Q9ESW4	19.5356	19.8676	19.9114	19.5853	19.7203
Q9ESX4	Zinc finger CCHC domain-containing protein 17	4	0	49.7601	Zinc finger CCHC domain-containing protein 17	Q9ESX4	15.4546	14.9732	15.0403	15.4518	14.1262
Q9ESX5	H/ACA ribonucleoprotein complex subunit DKC1	18	0	49.1794	H/ACA ribonucleoprotein complex subunit DKC1	Q9ESX5	16.4914	16.4374	16.4615	16.6828	15.5705
Q9ESZ8	General transcription factor II-I	42	0	56.9784	General transcription factor II-I	Q9ESZ8	20.6595	20.488	20.3057	20.9748	20.5997
Q9ET01	Glycogen phosphorylase, liver form	17	0	51.5887	Glycogen phosphorylase, liver form	Q9ET01	21.1695	20.655	21.0988	20.7133	20.6942
Q9ET22	Dipeptidyl peptidase 2	8	0	42.5637	Dipeptidyl peptidase 2	Q9ET22	15.1491	14.2916	14.4842	14.0266	15.1332
Q9ET26	E3 ubiquitin-protein ligase RNF114	8	0	48.1407	E3 ubiquitin-protein ligase RNF114	Q9ET26	15.6705	15.3669	15.3054	15.6327	15.3018
Q9ET30	Transmembrane 9 superfamily member 3	13	0	53.1185	Transmembrane 9 superfamily member 3	Q9ET30	16.9112	16.8074	16.8163	16.9271	16.8469
Q9ET43	Claudin-12	2	0	41.6042	Claudin-12	Q9ET43	12.1834	17.0995	17.1926	16.6587	17.033
Q9ET77	Junctophilin-3	18	0	52.9218	Junctophilin-3	Q9ET77	15.1576	15.1704	15.1876	15.2646	15.3495
Q9ET80	Junctophilin-1	3	0.00250991	35.9044	Junctophilin-1	Q9ET80	12.2271	14.3045	14.2564	14.7057	13.9689
Q9JHE3	Neutral ceramidase	2	0	40.0055	Neutral ceramidase	Q9JHE3	14.5618	13.5092	14.0794	11.6746	15.102
Q9JHE7	U5 small nuclear ribonucleoprotein TSSC4	1	0	43.9805	U5 small nuclear ribonucleoprotein TSSC4	Q9JHE7	13.2934	12.6584	12.6588	11.8304	12.5371
Q9JHG0	Cerebellin-3	5	0	51.6583	Cerebellin-3	Q9JHG0	17.1815	15.1844	15.5964	17.4953	16.1244
Q9JHG2	Calcipressin-2	2	0	45.3605	Calcipressin-2	Q9JHG2	13.9861	13.5611	13.9686	13.7642	14.5484
Q9JHG6	Calcipressin-1	6	0	50.1856	Calcipressin-1	Q9JHG6	15.5364	15.988	15.9904	15.4238	16.0238
Q9JHI5	Isovaleryl-CoA dehydrogenase, mitochondrial	20	0	52.6964	Isovaleryl-CoA dehydrogenase, mitochondrial	Q9JHI5	19.7182	19.7422	19.6941	19.9379	19.6339
Q9JHJ3	Glycosylated lysosomal membrane protein	1	0.000269505	37.727	Glycosylated lysosomal membrane protein	Q9JHJ3	14.3329	14.3072	11.6194	12.5766	11.8394
Q9JHK4	Geranylgeranyl transferase type-2 subunit alpha	34	0	52.5176	Geranylgeranyl transferase type-2 subunit alpha	Q9JHK4	18.1363	18.3162	18.0577	18.0148	17.6394
Q9JHK5	Pleckstrin	4	0.000269505	37.8482	Pleckstrin	Q9JHK5	12.7613	12.9386	12.5876	13.3094	12.954
Q9JHL1	Na(+)/H(+) exchange regulatory cofactor NHE-RF2	18	0	50.8583	Na(+)/H(+) exchange regulatory cofactor NHE-RF2	Q9JHL1	16.7606	16.7205	16.5809	16.9157	16.68
Q9JHQ5	Leucine zipper transcription factor-like protein 1	12	0	49.8912	Leucine zipper transcription factor-like protein 1	Q9JHQ5	17.3465	17.5037	17.3576	17.3885	17.5667
Q9JHR7	Insulin-degrading enzyme	43	0	54.352	Insulin-degrading enzyme	Q9JHR7	18.6077	18.4785	18.3674	18.6783	18.4727
Q9JHR9	Nuclear receptor-interacting protein 2	9	0	47.9422	Nuclear receptor-interacting protein 2	Q9JHR9	16.5113	16.2136	16.4989	16.1734	16.8499
Q9JHS3	Ragulator complex protein LAMTOR2	3	0	48.9294	Ragulator complex protein LAMTOR2	Q9JHS3	15.6437	15.0157	14.9045	14.9664	11.388
Q9JHS4	ATP-dependent Clp protease ATP-binding subunit clpX-like, mitochondrial	14	0	50.7516	ATP-dependent Clp protease ATP-binding subunit clpX-like, mitochondrial	Q9JHS4	15.9988	16.0984	16.0555	16.0416	16.418
Q9JHS9	Spliceosome-associated protein CWC15 homolog	8	0	47.2552	Spliceosome-associated protein CWC15 homolog	Q9JHS9	15.4191	14.9243	15.3042	15.7614	15.731
Q9JHU2	Palmdelphin	8	0	49.1345	Palmdelphin	Q9JHU2	15.3677	15.554	15.4411	15.3931	15.8374
Q9JHU4	Cytoplasmic dynein 1 heavy chain 1	334	0	56.6658	Cytoplasmic dynein 1 heavy chain 1	Q9JHU4	20.7816	20.7839	20.7329	20.6048	20.4233
Q9JHU9	Inositol-3-phosphate synthase 1	15	0	51.7691	Inositol-3-phosphate synthase 1	Q9JHU9	18.1528	18.3822	18.336	18.1288	18.4158
Q9JHW2	Omega-amidase NIT2	16	0	47.6308	Omega-amidase NIT2	Q9JHW2	17.7536	17.9085	17.9366	17.7719	18.1462
Q9JHW4	Selenocysteine-specific elongation factor	11	0	49.5802	Selenocysteine-specific elongation factor	Q9JHW4	15.0704	15.4042	15.6766	15.27	15.8367
Q9JHZ2	Mineralization regulator ANKH	5	0	47.522	Mineralization regulator ANKH	Q9JHZ2	14.773	14.8044	14.8447	14.5254	13.4601
Q9JI08	Bridging integrator 3	1	0	39.2654	Bridging integrator 3	Q9JI08	11.3561	10.5793	13.1566	11.7403	12.7947
Q9JI11	Serine/threonine-protein kinase 4	12	0	47.6657	Serine/threonine-protein kinase 4	Q9JI11	15.507	15.4169	15.4064	15.5325	15.5448
Q9JI13	Something about silencing protein 10	1	0.00133511	36.9402	Something about silencing protein 10	Q9JI13	12.7962	11.2186	12.1215	11.3249	12.9976
Q9JI18	Low-density lipoprotein receptor-related protein 1B	22	0	50.7894	Low-density lipoprotein receptor-related protein 1B	Q9JI18	15.0293	15.539	14.9365	14.9486	15.0625
Q9JI19	Acidic fibroblast growth factor intracellular-binding protein	14	0	49.3564	Acidic fibroblast growth factor intracellular-binding protein	Q9JI19	15.478	15.853	15.8562	15.8495	15.4519
Q9JI39	ATP-binding cassette sub-family B member 10, mitochondrial	8	0	47.1784	ATP-binding cassette sub-family B member 10, mitochondrial	Q9JI39	15.3131	15.2253	15.3796	15.3311	14.4813
Q9JI44	DNA methyltransferase 1-associated protein 1	6	0	52.9466	DNA methyltransferase 1-associated protein 1	Q9JI44	15.8799	15.4501	15.505	15.9219	15.601
Q9JI46	Diphosphoinositol polyphosphate phosphohydrolase 1	9	0	49.557	Diphosphoinositol polyphosphate phosphohydrolase 1	Q9JI46	19.2477	19.3207	19.3994	19.271	19.3759
Q9JI59	Junctional adhesion molecule B	10	0	52.9732	Junctional adhesion molecule B	Q9JI59	16.2691	15.9044	16.0188	16.1209	16.4661
Q9JI75	Ribosyldihydronicotinamide dehydrogenase [quinone]	9	0	50.1108	Ribosyldihydronicotinamide dehydrogenase [quinone]	Q9JI75	15.773	15.3672	15.632	15.6885	15.4761
Q9JI78	Peptide-N(4)-(N-acetyl-beta-glucosaminyl)asparagine amidase	15	0	50.5638	Peptide-N(4)-(N-acetyl-beta-glucosaminyl)asparagine amidase	Q9JI78	15.8078	15.6392	15.4681	15.356	15.874
Q9JI90	E3 ubiquitin-protein ligase RNF14	15	0	46.7007	E3 ubiquitin-protein ligase RNF14	Q9JI90	17.9927	17.9771	17.8998	17.9164	18.1561
Q9JI91	Alpha-actinin-2	47	0	57.2426	Alpha-actinin-2	Q9JI91	16.4865	18.1968	17.5556	16.231	17.3913
Q9JIA1	Leucine-rich glioma-inactivated protein 1	25	0	48.1084	Leucine-rich glioma-inactivated protein 1	Q9JIA1	18.7792	18.885	19.1355	18.5825	18.8563
Q9JIA7	Sphingosine kinase 2	13	0	48.016	Sphingosine kinase 2	Q9JIA7	16.0714	16.1189	16.1873	15.8083	16.3452
Q9JIB4	General transcription factor IIH subunit 2	4	0	46.207	General transcription factor IIH subunit 2	Q9JIB4	13.8428	13.4078	13.5096	13.8183	13.7237
Q9JID9	SH2B adapter protein 2	1	0.00250991	35.8486	SH2B adapter protein 2	Q9JID9	11.4399	11.4895	11.7679	11.2468	11.0972
Q9JIF0	Protein arginine N-methyltransferase 1	21	0	50.0111	Protein arginine N-methyltransferase 1	Q9JIF0	18.3117	18.2574	18.2644	18.0931	18.2568
Q9JIF7	Coatomer subunit beta	49	0	52.8205	Coatomer subunit beta	Q9JIF7	17.5658	17.5722	17.2803	17.6152	16.7255
Q9JIG4	Protein phosphatase 1 regulatory subunit 3F	9	0	44.1484	Protein phosphatase 1 regulatory subunit 3F	Q9JIG4	14.5122	14.0839	13.6728	14.5007	13.9221
Q9JIG7	Coiled-coil domain-containing protein 22	24	0	49.7931	Coiled-coil domain-containing protein 22	Q9JIG7	16.6838	16.6635	16.1983	16.6506	16.1216
Q9JIG8	PRA1 family protein 2	4	0	40.6035	PRA1 family protein 2	Q9JIG8	19.2563	19.159	19.2662	19.0213	18.8862
Q9JIH2	Nuclear pore complex protein Nup50	7	0	48.8631	Nuclear pore complex protein Nup50	Q9JIH2	15.5065	15.3441	15.3286	15.325	15.6496
Q9JII1	Phosphatidylinositol polyphosphate 5-phosphatase type IV	6	0	48.3017	Phosphatidylinositol polyphosphate 5-phosphatase type IV	Q9JII1	14.5823	14.241	14.3474	14.4638	14.5936
Q9JII5	DAZ-associated protein 1	13	0	48.2703	DAZ-associated protein 1	Q9JII5	18.8456	18.6616	18.6428	19.0955	19.4324
Q9JII6	Aldo-keto reductase family 1 member A1	22	0	48.148	Aldo-keto reductase family 1 member A1	Q9JII6	19.8744	19.8638	19.8985	19.8684	20.1531
Q9JIK5	Nucleolar RNA helicase 2	18	0	51.0218	Nucleolar RNA helicase 2	Q9JIK5	15.4177	15.0569	15.046	15.4315	15.508
Q9JIK9	Small ribosomal subunit protein mS34	10	0	52.324	Small ribosomal subunit protein mS34	Q9JIK9	16.5753	16.7624	16.8296	16.5719	15.734
Q9JIP4	Pannexin-1	1	0	43.0546	Pannexin-1	Q9JIP4	11.5459	12.7239	11.9411	12.145	11.8195
Q9JIS5	Synaptic vesicle glycoprotein 2A	23	0	49.3773	Synaptic vesicle glycoprotein 2A	Q9JIS5	21.3185	21.3484	21.3846	21.3532	21.6322
Q9JIS8	Solute carrier family 12 member 4	28	0	54.3857	Solute carrier family 12 member 4	Q9JIS8	19.6741	19.4949	19.6209	19.7445	18.947
Q9JIW9	Ras-related protein Ral-B	6	0	50.9949	Ras-related protein Ral-B	Q9JIW9	17.8323	17.9659	18.069	18.1371	18.2008
Q9JIX0	Transcription and mRNA export factor ENY2	7	0	43.4554	Transcription and mRNA export factor ENY2	Q9JIX0	16.5035	16.5823	16.5023	16.6663	16.5642
Q9JIX8	Apoptotic chromatin condensation inducer in the nucleus	36	0	50.6157	Apoptotic chromatin condensation inducer in the nucleus	Q9JIX8	17.5841	17.169	16.9308	17.7927	17.5079
Q9JIY0	Pleckstrin homology domain-containing family O member 1	1	0.000136593	38.7078	Pleckstrin homology domain-containing family O member 1	Q9JIY0	12.6429	12.9336	13.1851	13.2873	12.7539
Q9JIY5	Serine protease HTRA2, mitochondrial	15	0	50.5848	Serine protease HTRA2, mitochondrial	Q9JIY5	16.9989	16.917	17.2082	16.8887	17.1044
Q9JIZ0	Probable N-acetyltransferase CML1	1	0	49.705	Probable N-acetyltransferase CML1	Q9JIZ0	14.825	12.7309	14.7785	14.2202	12.877
Q9JIZ9	Phospholipid scramblase 3	3	0	47.7028	Phospholipid scramblase 3	Q9JIZ9	16.3125	16.4097	16.3357	15.7862	14.7961
Q9JJ00	Phospholipid scramblase 1	1	0	39.0459	Phospholipid scramblase 1	Q9JJ00	11.5424	12.0671	13.6177	14.1222	11.8507
Q9JJ11	Transforming acidic coiled-coil-containing protein 3	1	0.00263887	35.715	Transforming acidic coiled-coil-containing protein 3	Q9JJ11	15.5027	14.8671	15.2372	14.0559	12.9506
Q9JJ28	Protein flightless-1 homolog	32	0	53.0832	Protein flightless-1 homolog	Q9JJ28	16.7026	16.5203	16.6799	16.6814	16.8429
Q9JJ43	RNA binding protein fox-1 homolog 1	5	0	46.4943	RNA binding protein fox-1 homolog 1	Q9JJ43	16.0442	16.2461	16.2287	16.7281	16.4297
Q9JJ59	ABC-type oligopeptide transporter ABCB9	10	0	51.5597	ABC-type oligopeptide transporter ABCB9	Q9JJ59	16.3841	16.3851	16.4318	16.0948	16.7962
Q9JJ61	Polypeptide N-acetylgalactosaminyltransferase 16	11	0	48.0283	Polypeptide N-acetylgalactosaminyltransferase 16	Q9JJ61	15.1374	15.3276	15.5448	14.8496	15.6964
Q9JJ69	Kv channel-interacting protein 2	1	0	42.785	Kv channel-interacting protein 2	Q9JJ69	12.9531	14.1318	14.0556	13.0571	14.0895
Q9JJ80	Ribosome production factor 2 homolog	4	0.00212371	36.572	Ribosome production factor 2 homolog	Q9JJ80	12.7702	12.7752	12.2952	12.7671	12.4234
Q9JJA2	Conserved oligomeric Golgi complex subunit 8	6	0	50.8068	Conserved oligomeric Golgi complex subunit 8	Q9JJA2	15.7838	15.4483	15.4642	15.6044	11.4084
Q9JJA4	Ribosome biogenesis protein WDR12	7	0	52.0874	Ribosome biogenesis protein WDR12	Q9JJA4	15.2507	15.1837	15.1677	15.32	15.1081
Q9JJA9	General receptor for phosphoinositides 1-associated scaffold protein	4	0	40.1325	General receptor for phosphoinositides 1-associated scaffold protein	Q9JJA9	14.5095	15.0464	15.031	11.408	16.1151
Q9JJC6	RILP-like protein 1	12	0	47.2607	RILP-like protein 1	Q9JJC6	14.1683	14.5256	14.526	14.0906	15.4153
Q9JJD0	THAP domain-containing protein 11	1	0	39.3041	THAP domain-containing protein 11	Q9JJD0	13.0963	13.5587	13.377	14.7026	12.309
Q9JJE4	Progestin and adipoQ receptor family member 4	3	0	40.3421	Progestin and adipoQ receptor family member 4	Q9JJE4	14.1679	13.8801	14.1888	14.0478	14.1018
Q9JJF0	Nucleosome assembly protein 1-like 5	2	0	39.4998	Nucleosome assembly protein 1-like 5	Q9JJF0	14.3883	12.2862	14.0989	12.9768	15.0331
Q9JJF3	Ribosomal oxygenase 1	6	0	47.4931	Ribosomal oxygenase 1	Q9JJF3	12.8166	13.4728	13.3432	13.5435	13.9556
Q9JJG0	Transforming acidic coiled-coil-containing protein 2	12	0	45.0483	Transforming acidic coiled-coil-containing protein 2	Q9JJG0	15.3284	15.1293	14.7247	15.3693	15.0024
Q9JJG6	Transmembrane protein 47	2	0	53.1103	Transmembrane protein 47	Q9JJG6	14.7105	14.512	14.5835	14.5487	12.5251
Q9JJG9	Nitric oxide-associated protein 1	1	0.00767629	33.9465	Nitric oxide-associated protein 1	Q9JJG9	11.0462	13.4974	11.0781	12.4863	11.5919
Q9JJH1	Ribonuclease 4	3	0	50.682	Ribonuclease 4	Q9JJH1	11.4481	13.5131	13.3888	11.16	14.4895
Q9JJI6	GPI ethanolamine phosphate transferase 3	3	0	50.6993	GPI ethanolamine phosphate transferase 3	Q9JJI6	12.9516	12.8824	12.9257	12.8291	13.2225
Q9JJI8	Large ribosomal subunit protein eL38	4	0	41.6575	Large ribosomal subunit protein eL38	Q9JJI8	18.888	19.0495	18.9689	18.9904	19.1859
Q9JJJ7	Protein-serine O-palmitoleoyltransferase porcupine	4	0	44.8981	Protein-serine O-palmitoleoyltransferase porcupine	Q9JJJ7	16.4677	16.403	16.3479	16.6974	15.2699
Q9JJK2	LanC-like protein 2	25	0	51.9269	LanC-like protein 2	Q9JJK2	19.4465	19.6421	19.7554	19.7673	18.932
Q9JJL8	Serine--tRNA ligase, mitochondrial	19	0	52.0029	Serine--tRNA ligase, mitochondrial	Q9JJL8	16.9488	16.8222	16.7919	17.026	16.5005
Q9JJR8	Transmembrane protein 9B	9	0	49.7523	Transmembrane protein 9B	Q9JJR8	15.6412	15.7345	15.7361	15.6276	16.2232
Q9JJR9	Nuclear receptor-interacting protein 3	6	0	47.3295	Nuclear receptor-interacting protein 3	Q9JJR9	14.1476	14.6615	14.6921	14.1306	14.699
Q9JJT9	Phosphorylated adapter RNA export protein	7	0	47.5983	Phosphorylated adapter RNA export protein	Q9JJT9	15.6685	15.3585	15.384	15.9539	15.8767
Q9JJU8	Adapter Sh3bgrl	4	0	50.6061	Adapter Sh3bgrl	Q9JJU8	15.6251	15.6392	16.2515	15.4998	16.1371
Q9JJV2	Profilin-2	10	0	46.3612	Profilin-2	Q9JJV2	21.2427	21.6396	21.8098	21.5506	22.2013
Q9JJV4	Voltage-dependent calcium channel gamma-4 subunit	1	0.00250991	35.9211	Voltage-dependent calcium channel gamma-4 subunit	Q9JJV4	12.3678	15.7426	11.4097	12.2547	13.2249
Q9JJV5	Voltage-dependent calcium channel gamma-3 subunit	8	0	55.7591	Voltage-dependent calcium channel gamma-3 subunit	Q9JJV5	15.7035	16.5398	16.6373	16.2118	16.4926
Q9JJW0	Peroxisomal membrane protein 4	1	0	46.8405	Peroxisomal membrane protein 4	Q9JJW0	11.6167	10.6028	10.6704	11.1543	11.9874
Q9JJX6	P2X purinoceptor 4	1	0.00830953	33.6065	P2X purinoceptor 4	Q9JJX6	11.1939	11.9397	12.3631	11.5481	11.5219
Q9JJX7	Tyrosyl-DNA phosphodiesterase 2	1	0	45.6291	Tyrosyl-DNA phosphodiesterase 2	Q9JJX7	11.0375	12.4262	11.1881	12.4153	12.4237
Q9JJY3	Sphingomyelin phosphodiesterase 3	14	0	52.5372	Sphingomyelin phosphodiesterase 3	Q9JJY3	16.2705	17.2893	17.3803	16.4801	16.7845
Q9JJY4	Probable ATP-dependent RNA helicase DDX20	7	0	48.5201	Probable ATP-dependent RNA helicase DDX20	Q9JJY4	13.7203	13.8297	13.4022	14.1174	13.6313
Q9JJZ2	Tubulin alpha-8 chain	8	0	51.4964	Tubulin alpha-8 chain	Q9JJZ2	19.6315	18.6062	18.4423	19.791	18.6609
Q9JJZ4	Ubiquitin-conjugating enzyme E2 J1	9	0	47.8464	Ubiquitin-conjugating enzyme E2 J1	Q9JJZ4	14.7799	14.7231	14.8093	14.8886	14.1047
Q9JJZ6	Krueppel-like factor 13	3	0	48.8952	Krueppel-like factor 13	Q9JJZ6	14.6635	14.1596	13.7662	14.932	13.2288
Q9JK23	Proteasome assembly chaperone 1	8	0	47.1404	Proteasome assembly chaperone 1	Q9JK23	16.7488	16.7377	16.8131	16.9062	16.5936
Q9JK30	Origin recognition complex subunit 3	1	0	40.6575	Origin recognition complex subunit 3	Q9JK30	12.8409	11.2703	11.8973	11.2036	12.3182
Q9JK38	Glucosamine 6-phosphate N-acetyltransferase	4	0	47.8181	Glucosamine 6-phosphate N-acetyltransferase	Q9JK38	13.7698	13.4268	13.7368	13.9582	14.0488
Q9JK42	[Pyruvate dehydrogenase (acetyl-transferring)] kinase isozyme 2, mitochondrial	18	0	47.2213	[Pyruvate dehydrogenase (acetyl-transferring)] kinase isozyme 2, mitochondrial	Q9JK42	18.9163	18.4826	18.354	18.929	18.5657
Q9JK45	Potassium voltage-gated channel subfamily KQT member 5	4	0	39.7155	Potassium voltage-gated channel subfamily KQT member 5	Q9JK45	21.0182	21.7461	12.7073	11.6781	12.4538
Q9JK48	Endophilin-B1	16	0	52.532	Endophilin-B1	Q9JK48	18.4915	18.7589	18.6553	18.6425	18.9795
Q9JK53	Prolargin	7	0	50.1894	Prolargin	Q9JK53	14.1341	14.4546	14.5627	14.3845	12.3729
Q9JK81	MYG1 exonuclease	12	0	54.3796	MYG1 exonuclease	Q9JK81	17.489	17.1601	17.3607	17.1386	17.7053
Q9JKB1	Ubiquitin carboxyl-terminal hydrolase isozyme L3	12	0	51.351	Ubiquitin carboxyl-terminal hydrolase isozyme L3	Q9JKB1	15.8966	15.5198	16.1134	15.2978	16.1386
Q9JKB3	Y-box-binding protein 3	5	0	53.6615	Y-box-binding protein 3	Q9JKB3	15.4314	14.9555	15.2468	15.5307	14.5697
Q9JKC6	Cell cycle exit and neuronal differentiation protein 1	9	0	43.9841	Cell cycle exit and neuronal differentiation protein 1	Q9JKC6	20.9448	20.7046	20.9413	20.7897	19.9473
Q9JKC7	AP-4 complex subunit mu-1	3	0	48.8004	AP-4 complex subunit mu-1	Q9JKC7	14.1374	14.3842	14.2593	14.3582	14.4843
Q9JKC8	AP-3 complex subunit mu-1	16	0	51.1721	AP-3 complex subunit mu-1	Q9JKC8	17.5751	17.4164	17.608	17.4566	17.4533
Q9JKD3	Secretory carrier-associated membrane protein 5	5	0	47.8499	Secretory carrier-associated membrane protein 5	Q9JKD3	20.0576	20.3416	20.3773	20.2214	20.4506
Q9JKF1	Ras GTPase-activating-like protein IQGAP1	35	0	52.3489	Ras GTPase-activating-like protein IQGAP1	Q9JKF1	15.5733	15.5364	15.4079	15.4302	15.5718
Q9JKF6	Nectin-1	12	0	48.6893	Nectin-1	Q9JKF6	17.0041	17.1472	17.159	17.2031	17.0792
Q9JKF7	Large ribosomal subunit protein mL39	18	0	49.5391	Large ribosomal subunit protein mL39	Q9JKF7	16.5353	16.6868	16.7042	16.7657	16.5837
Q9JKK1	Syntaxin-6	11	0	49.3184	Syntaxin-6	Q9JKK1	16.4126	16.3216	16.5619	16.3134	16.1046
Q9JKK7	Tropomodulin-2	21	0	54.1479	Tropomodulin-2	Q9JKK7	18.9321	19.0526	19.0204	18.9171	19.2581
Q9JKL4	NADH dehydrogenase [ubiquinone] 1 alpha subcomplex assembly factor 3	5	0	44.7362	NADH dehydrogenase [ubiquinone] 1 alpha subcomplex assembly factor 3	Q9JKL4	15.4019	15.5619	15.6936	15.3859	12.5533
Q9JKN6	RNA-binding protein Nova-1	18	0	47.5437	RNA-binding protein Nova-1	Q9JKN6	19.1992	18.4836	18.5229	19.0856	19.2474
Q9JKP5	Muscleblind-like protein 1	8	0	47.2548	Muscleblind-like protein 1	Q9JKP5	18.1083	17.8544	17.8284	18.1924	18.0605
Q9JKR6	Hypoxia up-regulated protein 1	46	0	52.8247	Hypoxia up-regulated protein 1	Q9JKR6	19.3896	19.4606	19.558	19.3427	19.7185
Q9JKS5	Intracellular hyaluronan-binding protein 4	20	0	50.9126	Intracellular hyaluronan-binding protein 4	Q9JKS5	16.1767	16.1954	16.4448	15.5997	15.8697
Q9JKV5	Secretory carrier-associated membrane protein 4	2	0	45.7186	Secretory carrier-associated membrane protein 4	Q9JKV5	17.1434	17.6374	17.5806	17.2475	17.6691
Q9JKW0	ADP-ribosylation factor-like protein 6-interacting protein 1	3	0	47.4965	ADP-ribosylation factor-like protein 6-interacting protein 1	Q9JKW0	16.1216	16.0374	16.0637	15.8491	13.498
Q9JKX4	Protein AATF	4	0.00691635	34.3261	Protein AATF	Q9JKX4	13.3573	12.3033	12.571	13.4154	12.4929
Q9JKX6	ADP-sugar pyrophosphatase	11	0	50.9497	ADP-sugar pyrophosphatase	Q9JKX6	16.7909	16.6014	16.7237	16.7114	16.8919
Q9JKY0	CCR4-NOT transcription complex subunit 9	10	0	48.6858	CCR4-NOT transcription complex subunit 9	Q9JKY0	16.4997	16.2718	16.2581	16.5973	15.9922
Q9JKY5	Huntingtin-interacting protein 1-related protein	59	0	53.1387	Huntingtin-interacting protein 1-related protein	Q9JKY5	16.8578	17.0241	16.7485	16.9592	17.0724
Q9JKY7	Cytochrome P450	20	0	49.1589	Cytochrome P450	Q9JKY7	17.9562	17.3282	17.2923	17.9644	17.0442
Q9JKZ2	Sodium/myo-inositol cotransporter	6	0	43.6499	Sodium/myo-inositol cotransporter	Q9JKZ2	15.282	14.7957	15.0438	14.8887	14.262
Q9JL04	Formin-2	24	0	52.1891	Formin-2	Q9JL04	15.4671	15.6612	15.4487	15.6512	15.8625
Q9JL15	Galectin-8	1	0.00742671	34.0401	Galectin-8	Q9JL15	14.0716	13.7113	14.0171	11.7872	12.6721
Q9JL25	Regulator of G-protein signaling 1	1	0.000803859	37.2551	Regulator of G-protein signaling 1	Q9JL25	11.8397	14.3726	12.0874	14.7902	13.082
Q9JL26	Formin-like protein 1	31	0	49.0877	Formin-like protein 1	Q9JL26	16.4003	16.6045	16.6885	16.5146	16.7902
Q9JL35	High mobility group nucleosome-binding domain-containing protein 5	17	0	48.7197	High mobility group nucleosome-binding domain-containing protein 5	Q9JL35	16.5368	15.8764	15.7768	17.1186	16.2375
Q9JL56	Glycerophosphodiester phosphodiesterase 1	14	0	51.0543	Glycerophosphodiester phosphodiesterase 1	Q9JL56	17.6344	17.8548	17.9574	17.7979	18.2441
Q9JL62	Glycolipid transfer protein	14	0	49.2077	Glycolipid transfer protein	Q9JL62	19.9462	19.1715	19.5873	18.4555	18.81
Q9JLB0	Protein PALS2	34	0	47.1662	Protein PALS2	Q9JLB0	19.6964	19.5733	19.5596	19.7314	19.6085
Q9JLB2	Protein PALS1	19	0	50.2257	Protein PALS1	Q9JLB2	15.6948	15.5344	15.4194	15.5616	15.6831
Q9JLB9	Nectin-3	1	0.00730308	34.0893	Nectin-3	Q9JLB9	13.1476	14.5771	11.1993	13.985	11.9386
Q9JLC4	VPS10 domain-containing receptor SorCS1	3	0.00250991	35.8319	VPS10 domain-containing receptor SorCS1	Q9JLC4	11.2481	13.6478	13.9352	12.316	13.3543
Q9JLC8	Sacsin	86	0	53.9898	Sacsin	Q9JLC8	16.1426	15.9338	15.9353	15.8417	15.8897
Q9JLF6	Protein-glutamine gamma-glutamyltransferase K	11	0	53.5805	Protein-glutamine gamma-glutamyltransferase K	Q9JLF6	15.6931	15.7583	15.7558	15.952	15.2837
Q9JLI6	Selenocysteine lyase	15	0	54.2307	Selenocysteine lyase	Q9JLI6	15.7256	15.3635	15.4481	15.8192	15.5481
Q9JLI8	Squamous cell carcinoma antigen recognized by T-cells 3	36	0	51.8418	Squamous cell carcinoma antigen recognized by T-cells 3	Q9JLI8	17.6431	17.3749	17.243	17.9286	17.3171
Q9JLJ0	Lipopolysaccharide-induced tumor necrosis factor-alpha factor homolog	1	0	41.8971	Lipopolysaccharide-induced tumor necrosis factor-alpha factor homolog	Q9JLJ0	12.0651	12.6609	12.4339	12.6536	13.2226
Q9JLJ2	4-trimethylaminobutyraldehyde dehydrogenase	22	0	52.5342	4-trimethylaminobutyraldehyde dehydrogenase	Q9JLJ2	18.2222	17.8787	17.8792	18.0208	18.2263
Q9JLM4	Zinc finger MYM-type protein 3	6	0	49.7186	Zinc finger MYM-type protein 3	Q9JLM4	17.4923	16.9863	17.014	17.1659	15.0655
Q9JLM8	Serine/threonine-protein kinase DCLK1	48	0	51.4641	Serine/threonine-protein kinase DCLK1	Q9JLM8	19.5393	20.3654	20.2791	19.9286	20.3977
Q9JLM9	Growth factor receptor-bound protein 14	3	0	54.3775	Growth factor receptor-bound protein 14	Q9JLM9	13.1733	13.8094	13.0926	12.5889	13.9282
Q9JLN9	Serine/threonine-protein kinase mTOR	81	0	53.0216	Serine/threonine-protein kinase mTOR	Q9JLN9	17.5896	17.4867	17.5027	17.3957	17.2188
Q9JLQ0	CD2-associated protein	6	0	50.7246	CD2-associated protein	Q9JLQ0	15.3885	14.994	15.2296	15.061	15.6384
Q9JLQ2	ARF GTPase-activating protein GIT2	20	0	51.8717	ARF GTPase-activating protein GIT2	Q9JLQ2	16.8011	16.0956	15.6817	17.2399	16.1739
Q9JLR1	Protein transport protein Sec61 subunit alpha isoform 2	3	0	47.6213	Protein transport protein Sec61 subunit alpha isoform 2	Q9JLR1	14.8888	15.1532	14.711	14.8185	12.1433
Q9JLR9	HIG1 domain family member 1A, mitochondrial	1	0.00263887	35.7179	HIG1 domain family member 1A, mitochondrial	Q9JLR9	18.5399	18.3434	18.543	18.4516	19.1357
Q9JLT4	Thioredoxin reductase 2, mitochondrial	20	0	48.9434	Thioredoxin reductase 2, mitochondrial	Q9JLT4	17.655	17.706	17.685	17.6908	17.5145
Q9JLV1	BAG family molecular chaperone regulator 3	12	0	50.2569	BAG family molecular chaperone regulator 3	Q9JLV1	15.5436	15.0217	14.8284	15.1115	15.318
Q9JLV2	Short transient receptor potential channel 4-associated protein	4	0	41.6864	Short transient receptor potential channel 4-associated protein	Q9JLV2	13.3665	13.317	13.4058	13.4899	12.3164
Q9JLV5	Cullin-3	43	0	55.3265	Cullin-3	Q9JLV5	18.3623	18.3235	18.3874	18.1988	18.3797
Q9JLV6	Bifunctional polynucleotide phosphatase/kinase	14	0	56.3209	Bifunctional polynucleotide phosphatase/kinase	Q9JLV6	15.2161	14.917	14.8382	15.5789	15.4478
Q9JLY7	Dual specificity protein phosphatase 14	3	0	50.6916	Dual specificity protein phosphatase 14	Q9JLY7	13.467	14.1458	14.0322	13.79	13.7992
Q9JLZ3	Methylglutaconyl-CoA hydratase, mitochondrial	17	0	44.0319	Methylglutaconyl-CoA hydratase, mitochondrial	Q9JLZ3	20.8006	20.3478	20.5722	20.4906	20.4202
Q9JM13	Rab5 GDP/GTP exchange factor	19	0	51.8072	Rab5 GDP/GTP exchange factor	Q9JM13	16.5819	16.6082	16.5532	16.4172	16.6454
Q9JM14	5'(3')-deoxyribonucleotidase, cytosolic type	10	0	46.2603	5'(3')-deoxyribonucleotidase, cytosolic type	Q9JM14	18.0502	17.8382	17.977	18.0558	18.132
Q9JM52	Misshapen-like kinase 1	33	0	52.5265	Misshapen-like kinase 1	Q9JM52	17.5527	17.9553	17.9833	17.4525	18.1366
Q9JM58	Cytokine receptor-like factor 1	1	0.0010698	37.1028	Cytokine receptor-like factor 1	Q9JM58	12.1353	11.2625	11.2595	11.0338	13.1813
Q9JM62	Receptor expression-enhancing protein 6	1	0	39.7943	Receptor expression-enhancing protein 6	Q9JM62	11.847	13.6008	10.6383	13.4658	12.6862
Q9JM63	ATP-sensitive inward rectifier potassium channel 10	12	0	43.7568	ATP-sensitive inward rectifier potassium channel 10	Q9JM63	19.5747	19.1028	19.7827	18.9623	19.5838
Q9JM76	Actin-related protein 2/3 complex subunit 3	14	0	47.595	Actin-related protein 2/3 complex subunit 3	Q9JM76	20.0502	20.3213	20.3153	20.2321	20.4127
Q9JM93	ADP-ribosylation factor-like protein 6-interacting protein 4	3	0	51.3104	ADP-ribosylation factor-like protein 6-interacting protein 4	Q9JM93	14.6174	14.0301	14.0892	14.5511	14.5811
Q9JM96	Cdc42 effector protein 4	17	0	52.1091	Cdc42 effector protein 4	Q9JM96	18.3983	17.855	17.7834	18.7121	17.8763
Q9JMA1	Ubiquitin carboxyl-terminal hydrolase 14	29	0	46.4915	Ubiquitin carboxyl-terminal hydrolase 14	Q9JMA1	19.4345	19.4948	19.4261	19.3012	19.5261
Q9JMA2	Queuine tRNA-ribosyltransferase catalytic subunit 1	6	0	48.0823	Queuine tRNA-ribosyltransferase catalytic subunit 1	Q9JMA2	14.3693	14.471	14.7425	14.3627	15.1117
Q9JMB0	G kinase-anchoring protein 1	1	0	40.5849	G kinase-anchoring protein 1	Q9JMB0	14.4329	13.9705	14.4667	13.5402	15.2926
Q9JMB8	Contactin-6	17	0	59.2527	Contactin-6	Q9JMB8	16.0671	16.1736	16.1667	16.2415	16.3222
Q9JMC3	DnaJ homolog subfamily A member 4	21	0	51.6726	DnaJ homolog subfamily A member 4	Q9JMC3	16.7775	16.8099	16.991	16.616	16.6233
Q9JMC8	Band 4.1-like protein 4B	6	0	47.681	Band 4.1-like protein 4B	Q9JMC8	14.5901	14.3508	14.3254	14.6288	13.7558
Q9JMD0	BUB3-interacting and GLEBS motif-containing protein ZNF207	10	0	47.6634	BUB3-interacting and GLEBS motif-containing protein ZNF207	Q9JMD0	16.959	16.7983	16.4669	17.3082	16.608
Q9JMD3	START domain-containing protein 10	12	0	55.7654	START domain-containing protein 10	Q9JMD3	17.7086	17.4434	17.5366	17.5599	17.459
Q9JME5	AP-3 complex subunit beta-2	63	0	52.3814	AP-3 complex subunit beta-2	Q9JME5	19.828	20.0271	19.8799	19.8145	19.605
Q9JME7	Trafficking protein particle complex subunit 2-like protein	9	0	55.038	Trafficking protein particle complex subunit 2-like protein	Q9JME7	16.5433	16.5504	16.6275	16.4166	16.8349
Q9JME9	V-set and transmembrane domain-containing protein 2B	1	0.000136593	39.0233	V-set and transmembrane domain-containing protein 2B	Q9JME9	12.5681	14.4723	14.4368	13.528	14.8638
Q9JMG1	Endothelial differentiation-related factor 1	10	0	43.2876	Endothelial differentiation-related factor 1	Q9JMG1	18.4237	18.3958	18.2882	18.6592	18.6538
Q9JMG3	Transmembrane and ubiquitin-like domain-containing protein 1	2	0	50.2708	Transmembrane and ubiquitin-like domain-containing protein 1	Q9JMG3	14.6147	13.9575	14.2955	13.7844	14.8229
Q9JMG4	Sodium/potassium-transporting ATPase subunit beta-1-interacting protein 4	2	0	51.5989	Sodium/potassium-transporting ATPase subunit beta-1-interacting protein 4	Q9JMG4	13.9499	14.1328	14.4072	14.2873	12.7349
Q9JMG7	Hepatoma-derived growth factor-related protein 3	6	0	48.9466	Hepatoma-derived growth factor-related protein 3	Q9JMG7	18.7393	18.507	18.6553	18.6539	18.312
Q9JMH6	Thioredoxin reductase 1, cytoplasmic	23	0	50.9594	Thioredoxin reductase 1, cytoplasmic	Q9JMH6	18.7223	18.4842	18.735	18.5882	18.4781
Q9JMH7	Sialidase-3	3	0	39.4156	Sialidase-3	Q9JMH7	13.8896	13.4207	12.6975	13.2456	13.3974
Q9JMH9	Unconventional myosin-XVIIIa	111	0	52.6662	Unconventional myosin-XVIIIa	Q9JMH9	17.955	18.1385	18.1348	17.8887	18.1354
Q9JMI0	Endothelin-converting enzyme-like 1	3	0	45.2887	Endothelin-converting enzyme-like 1	Q9JMI0	13.8407	13.4443	13.4576	11.9204	12.0124
Q9JMK2	Casein kinase I isoform epsilon	19	0	49.9553	Casein kinase I isoform epsilon	Q9JMK2	16.5492	16.7255	16.7441	16.6556	16.7249
