## Supplementary Table S5 for "Saxiphilin functions as a ‘toxin sponge’ protein that counteracts the effects of saxitoxin poisoning" (part 2 of 3)

### Sheet: Brain (continued)
Protein Identificators		QC parameters of identification					Samples data binary logarithm
Q9NWG9	Melanoma-associated antigen H1	1	0	45.6558	Melanoma-associated antigen H1	Q9NWG9	13.0424	11.9326	11.7628	12	12.5607
Q9QUG9	RAS guanyl-releasing protein 2	19	0	57.0134	RAS guanyl-releasing protein 2	Q9QUG9	14.7173	15.8847	15.8871	14.6188	15.8311
Q9QUH0	Glutaredoxin-1	8	0	45.9409	Glutaredoxin-1	Q9QUH0	19.0172	18.9412	19.1845	18.5869	19.5502
Q9QUI0	Transforming protein RhoA	13	0	53.1185	Transforming protein RhoA	Q9QUI0	21.6627	21.7402	22.0033	21.7751	22.3071
Q9QUJ7	Long-chain-fatty-acid--CoA ligase 4	20	0	54.0824	Long-chain-fatty-acid--CoA ligase 4	Q9QUJ7	16.5645	16.8744	16.7726	16.4291	16.9394
Q9QUK3	Protein CLN8	1	0	46.6168	Protein CLN8	Q9QUK3	14.0458	13.9476	14.2208	13.8534	14.1274
Q9QUM9	Proteasome subunit alpha type-6	13	0	52.4686	Proteasome subunit alpha type-6	Q9QUM9	19.4379	19.5416	19.6676	19.6117	20.0244
Q9QUP5	Hyaluronan and proteoglycan link protein 1	24	0	50.0996	Hyaluronan and proteoglycan link protein 1	Q9QUP5	19.1171	18.9924	19.2297	18.9676	19.2953
Q9QUQ5	Short transient receptor potential channel 4	2	0	48.1214	Short transient receptor potential channel 4	Q9QUQ5	13.734	11.5897	12.7529	11.5179	12.4549
Q9QUR6	Prolyl endopeptidase	40	0	53.0396	Prolyl endopeptidase	Q9QUR6	19.2226	19.2629	19.4023	19.2941	19.1839
Q9QUR7	Peptidyl-prolyl cis-trans isomerase NIMA-interacting 1	11	0	45.4288	Peptidyl-prolyl cis-trans isomerase NIMA-interacting 1	Q9QUR7	19.1166	19.5269	19.5294	19.2872	19.6931
Q9QUR8	Semaphorin-7A	32	0	49.0207	Semaphorin-7A	Q9QUR8	17.0056	17.0132	17.2152	16.9568	17.3005
Q9QUS6	Probable E3 ubiquitin-protein ligase MID2	3	0	46.4035	Probable E3 ubiquitin-protein ligase MID2	Q9QUS6	13.0779	14.3501	14.3043	14.2983	12.3139
Q9QVP9	Protein-tyrosine kinase 2-beta	55	0	56.6157	Protein-tyrosine kinase 2-beta	Q9QVP9	16.442	17.802	17.5596	16.6186	17.3552
Q9QWH1	Polyhomeotic-like protein 2	8	0	49.2839	Polyhomeotic-like protein 2	Q9QWH1	15.5364	14.7656	14.7142	15.7093	14.8055
Q9QWI6	SRC kinase signaling inhibitor 1	86	0	50.8099	SRC kinase signaling inhibitor 1	Q9QWI6	19.2194	19.6604	19.6859	19.4812	19.9414
Q9QWR8	Alpha-N-acetylgalactosaminidase	14	0	48.5864	Alpha-N-acetylgalactosaminidase	Q9QWR8	16.3642	16.4458	16.4859	16.578	16.0668
Q9QWV4	Myeloid leukemia factor 1	1	0	42.8075	Myeloid leukemia factor 1	Q9QWV4	11.6736	11.6763	9.12438	6.74406	13.191
Q9QWV9	Cyclin-T1	9	0	52.1263	Cyclin-T1	Q9QWV9	13.8262	13.3316	13.574	13.8906	13.8776
Q9QWW1	Homer protein homolog 2	16	0	52.2957	Homer protein homolog 2	Q9QWW1	15.3717	16.239	16.1911	15.7369	16.4627
Q9QWY8	Arf-GAP with SH3 domain, ANK repeat and PH domain-containing protein 1	40	0	52.1853	Arf-GAP with SH3 domain, ANK repeat and PH domain-containing protein 1	Q9QWY8	19.0014	19.4289	19.318	19.1492	19.3248
Q9QX11	Cytohesin-1	20	0	50.4944	Cytohesin-1	Q9QX11	18.4241	18.5289	18.5458	18.8082	18.0669
Q9QX47	Protein SON	35	0	54.7159	Protein SON	Q9QX47	17.5558	17.4781	17.1748	17.8681	17.6848
Q9QX60	Deoxyguanosine kinase, mitochondrial	8	0	49.4	Deoxyguanosine kinase, mitochondrial	Q9QX60	16.3764	16	16.1399	16.5926	15.8752
Q9QXA5	U6 snRNA-associated Sm-like protein LSm4	8	0	46.9031	U6 snRNA-associated Sm-like protein LSm4	Q9QXA5	18.1909	17.9164	17.8691	18.4885	18.183
Q9QXB9	Developmentally-regulated GTP-binding protein 2	23	0	52.9575	Developmentally-regulated GTP-binding protein 2	Q9QXB9	17.9332	17.8587	17.9497	17.6377	17.7237
Q9QXC1	Fetuin-B	4	0	51.1771	Fetuin-B	Q9QXC1	14.4987	15.0693	15.1107	15.0837	14.9588
Q9QXD6	Fructose-1,6-bisphosphatase 1	5	0	48.9434	Fructose-1,6-bisphosphatase 1	Q9QXD6	13.9573	13.4271	14.2981	12.9583	14.7921
Q9QXE0	2-hydroxyacyl-CoA lyase 1	13	0	47.4825	2-hydroxyacyl-CoA lyase 1	Q9QXE0	14.7493	14.1025	14.4268	14.6528	14.6597
Q9QXE7	F-box-like/WD repeat-containing protein TBL1X	12	0	50.0239	F-box-like/WD repeat-containing protein TBL1X	Q9QXE7	15.9881	15.9279	15.8206	16.0575	15.9946
Q9QXF8	Glycine N-methyltransferase	4	0	45.3664	Glycine N-methyltransferase	Q9QXF8	13.9184	12.024	15.0346	13.2178	15.2323
Q9QXG2	Rab proteins geranylgeranyltransferase component A 1	16	0	50.873	Rab proteins geranylgeranyltransferase component A 1	Q9QXG2	15.5947	15.7847	15.8925	15.5913	15.8639
Q9QXG4	Acetyl-coenzyme A synthetase, cytoplasmic	25	0	52.0075	Acetyl-coenzyme A synthetase, cytoplasmic	Q9QXG4	17.2426	17.0493	17.2543	17.1815	17.0806
Q9QXJ1	Amyloid beta precursor protein binding family B member 1	16	0	49.3812	Amyloid beta precursor protein binding family B member 1	Q9QXJ1	16.1878	16.3093	16.0501	16.338	16.4676
Q9QXJ4	ADP-ribosylation factor-like protein 10	3	0	45.207	ADP-ribosylation factor-like protein 10	Q9QXJ4	14.9422	15.2749	14.8979	14.3945	14.3001
Q9QXK3	Coatomer subunit gamma-2	31	0	52.7721	Coatomer subunit gamma-2	Q9QXK3	17.8132	17.7626	17.3947	17.7453	17.3544
Q9QXK7	Cleavage and polyadenylation specificity factor subunit 3	18	0	50.7747	Cleavage and polyadenylation specificity factor subunit 3	Q9QXK7	15.6223	15.4239	15.3848	15.8083	14.9648
Q9QXL1	Kinesin-like protein KIF21B	12	0	44.8262	Kinesin-like protein KIF21B	Q9QXL1	14.7381	15.102	15.0535	14.9033	15.1232
Q9QXL2	Kinesin-like protein KIF21A	63	0	56.1752	Kinesin-like protein KIF21A	Q9QXL2	18.3617	18.2741	18.366	18.0176	18.6258
Q9QXL8	Nucleoside diphosphate kinase 7	7	0	39.2716	Nucleoside diphosphate kinase 7	Q9QXL8	14.487	14.3949	14.3886	14.4644	14.9013
Q9QXM1	Junction-mediating and -regulatory protein	20	0	50.6044	Junction-mediating and -regulatory protein	Q9QXM1	15.5667	15.3235	15.5668	15.6119	15.8855
Q9QXN3	Activating signal cointegrator 1	4	0	46.0718	Activating signal cointegrator 1	Q9QXN3	13.9931	14.1365	14.0952	13.8882	11.1769
Q9QXS1	Plectin	337	0	53.9756	Plectin	Q9QXS1	19.4725	19.2986	18.9894	19.2312	18.9992
Q9QXS6	Drebrin	30	0	50.7852	Drebrin	Q9QXS6	18.1064	18.6247	18.6461	17.9718	18.7472
Q9QXT0	Protein canopy homolog 2	5	0	46.6149	Protein canopy homolog 2	Q9QXT0	15.0415	15.0486	15.5288	15.085	15.6757
Q9QXT8	Calsenilin	6	0	50.0815	Calsenilin	Q9QXT8	15.5315	15.0007	14.7795	15.4813	12.2798
Q9QXV0	ProSAAS	11	0	49.8252	ProSAAS	Q9QXV0	18.2281	17.7622	18.5056	17.37	19.0033
Q9QXV1	Chromobox protein homolog 8	4	0	48.5206	Chromobox protein homolog 8	Q9QXV1	15.0975	14.5063	10.3386	15.1627	14.6005
Q9QXV3	Inhibitor of growth protein 1	1	0.00159851	36.6367	Inhibitor of growth protein 1	Q9QXV3	11.7089	11.108	12.6061	13.762	11.9337
Q9QXV8	Protein sprouty homolog 2	2	0	49.1034	Protein sprouty homolog 2	Q9QXV8	14.5113	15.0081	14.9478	14.2742	15.109
Q9QXW2	F-box/WD repeat-containing protein 5	2	0.000269505	38.5477	F-box/WD repeat-containing protein 5	Q9QXW2	11.8003	13.9458	11.268	11.2778	11.8232
Q9QXW9	Large neutral amino acids transporter small subunit 2	7	0	52.3782	Large neutral amino acids transporter small subunit 2	Q9QXW9	14.8727	15.5494	15.6757	15.098	14.267
Q9QXX4	Electrogenic aspartate/glutamate antiporter SLC25A13, mitochondrial	10	0	49.5836	Electrogenic aspartate/glutamate antiporter SLC25A13, mitochondrial	Q9QXX4	16.9433	16.7085	16.8829	16.3602	16.4096
Q9QXY6	EH domain-containing protein 3	25	0	49.3657	EH domain-containing protein 3	Q9QXY6	19.4085	19.6384	19.6028	19.3227	19.7327
Q9QXY9	Peroxisomal biogenesis factor 3	4	0	50.497	Peroxisomal biogenesis factor 3	Q9QXY9	13.6319	14.2157	14.19	14.1139	12.7399
Q9QXZ0	Microtubule-actin cross-linking factor 1, isoforms 1/2/3/4	252	0	54.203	Microtubule-actin cross-linking factor 1, isoforms 1/2/3/4	Q9QXZ0	18.1954	18.2442	17.6501	18.22	17.865
Q9QY01	Serine/threonine-protein kinase ULK2	4	0	42.094	Serine/threonine-protein kinase ULK2	Q9QY01	13.401	12.506	13.1763	12.9016	12.0416
Q9QY06	Unconventional myosin-IXb	1	0.00316372	35.5735	Unconventional myosin-IXb	Q9QY06	10.6431	12.1412	11.8588	10.5567	12.5154
Q9QY15	ATP-dependent RNA helicase DDX25	6	0	42.5936	ATP-dependent RNA helicase DDX25	Q9QY15	14.3997	14.1485	13.6171	13.8154	12.0875
Q9QY23	Plakophilin-3	7	0	42.1916	Plakophilin-3	Q9QY23	14.1565	12.9296	12.771	14.4047	13.5309
Q9QY33	Tetraspanin-3	2	0	39.6151	Tetraspanin-3	Q9QY33	15.6835	15.4199	15.9505	15.2697	16.1259
Q9QY36	N-alpha-acetyltransferase 10	7	0	50.182	N-alpha-acetyltransferase 10	Q9QY36	15.3503	15.3212	15.3672	15.3249	15.4282
Q9QY39	PDZ domain-containing protein 4	2	0	41.7632	PDZ domain-containing protein 4	Q9QY39	12.9523	13.9532	13.883	13.1519	13.0266
Q9QY40	Plexin-B3	3	0	47.0504	Plexin-B3	Q9QY40	16.0548	16.1587	16.0809	16.0499	12.6802
Q9QY42	Prosaposin receptor GPR37	3	0	50.0327	Prosaposin receptor GPR37	Q9QY42	16.0274	15.3767	15.8365	14.7481	15.4627
Q9QY76	Vesicle-associated membrane protein-associated protein B	18	0	49.6631	Vesicle-associated membrane protein-associated protein B	Q9QY76	20.6647	20.6241	20.6441	20.5599	20.9849
Q9QY81	Nuclear pore membrane glycoprotein 210	34	0	53.5408	Nuclear pore membrane glycoprotein 210	Q9QY81	16.9444	16.5951	16.5551	17.191	16.6552
Q9QYA2	Mitochondrial import receptor subunit TOM40 homolog	13	0	50.0491	Mitochondrial import receptor subunit TOM40 homolog	Q9QYA2	18.1762	18.0251	18.2279	18.0798	18.2714
Q9QYB1	Chloride intracellular channel protein 4	18	0	48.9507	Chloride intracellular channel protein 4	Q9QYB1	19.5895	19.1191	19.2307	19.0571	19.3856
Q9QYB5	Gamma-adducin	35	0	51.5923	Gamma-adducin	Q9QYB5	18.9329	18.7928	18.629	18.9089	18.6932
Q9QYB8	Beta-adducin	37	0	53.0746	Beta-adducin	Q9QYB8	20.0777	20.4868	20.3955	20.1101	20.4517
Q9QYC0	Alpha-adducin	42	0	54.6552	Alpha-adducin	Q9QYC0	20.6413	20.7946	20.6396	20.6215	20.7548
Q9QYC1	Pecanex-like protein 1	3	0	44.0556	Pecanex-like protein 1	Q9QYC1	12.8744	13.1498	12.7704	12.8644	12.6983
Q9QYE3	B-cell lymphoma/leukemia 11A	3	0.00225404	36.1292	B-cell lymphoma/leukemia 11A	Q9QYE3	11.6229	15.2894	10.7949	14.8281	12.9028
Q9QYE6	Golgin subfamily A member 5	17	0	54.4699	Golgin subfamily A member 5	Q9QYE6	15.464	15.2838	14.992	15.3474	14.957
Q9QYE9	Pleckstrin homology domain-containing family B member 1	7	0	46.2452	Pleckstrin homology domain-containing family B member 1	Q9QYE9	16.2189	15.448	15.9916	15.6777	16.6213
Q9QYF1	Retinol dehydrogenase 11	10	0	48.7991	Retinol dehydrogenase 11	Q9QYF1	17.6396	17.1725	17.3475	17.6621	16.8771
Q9QYF9	Protein NDRG3	17	0	52.616	Protein NDRG3	Q9QYF9	18.5059	18.1241	18.1688	18.2417	17.7638
Q9QYG0	Protein NDRG2	23	0	55.131	Protein NDRG2	Q9QYG0	22.2363	21.8316	21.7869	22.1779	21.8185
Q9QYH6	Melanoma-associated antigen D1	9	0	52.7307	Melanoma-associated antigen D1	Q9QYH6	15.9101	15.7468	16.0692	15.498	16.8588
Q9QYI3	DnaJ homolog subfamily C member 7	35	0	54.3091	DnaJ homolog subfamily C member 7	Q9QYI3	17.2947	17.4174	17.1857	17.3217	17.2701
Q9QYI4	DnaJ homolog subfamily B member 12	13	0	53.4847	DnaJ homolog subfamily B member 12	Q9QYI4	16.1814	16.4984	16.3214	16.2494	16.8639
Q9QYI5	DnaJ homolog subfamily B member 2	9	0	54.6096	DnaJ homolog subfamily B member 2	Q9QYI5	17.8868	17.6587	17.6799	17.7706	17.1776
Q9QYJ0	DnaJ homolog subfamily A member 2	21	0	56.6162	DnaJ homolog subfamily A member 2	Q9QYJ0	19.5709	19.5717	19.714	19.6659	19.5878
Q9QYJ3	DnaJ homolog subfamily B member 1	18	0	54.2307	DnaJ homolog subfamily B member 1	Q9QYJ3	17.6707	17.7918	17.6791	17.6579	17.9696
Q9QYK5	Heparan-sulfate 6-O-sulfotransferase 1	4	0	41.2613	Heparan-sulfate 6-O-sulfotransferase 1	Q9QYK5	12.3975	12.5863	12.6182	12.4679	11.8593
Q9QYK9	Calcium/calmodulin-dependent protein kinase type 1B	10	0	47.2618	Calcium/calmodulin-dependent protein kinase type 1B	Q9QYK9	14.2194	14.6571	14.4246	14.0594	14.4005
Q9QYM5	Rho-related GTP-binding protein RhoN	6	0	52.6044	Rho-related GTP-binding protein RhoN	Q9QYM5	14.8145	14.4241	14.5286	14.6589	14.7197
Q9QYM9	Tomoregulin-2	4	0	48.9954	Tomoregulin-2	Q9QYM9	15.8204	16.2532	16.2306	15.5975	16.3528
Q9QYP6	5-azacytidine-induced protein 2	5	0	42.289	5-azacytidine-induced protein 2	Q9QYP6	13.8339	13.8396	13.7636	13.7939	12.3982
Q9QYR6	Microtubule-associated protein 1A	126	0	51.2862	Microtubule-associated protein 1A	Q9QYR6	21.7106	21.8469	20.6333	21.5941	21.0612
Q9QYR7	Acyl-coenzyme A thioesterase 3	1	0	40.1316	Acyl-coenzyme A thioesterase 3	Q9QYR7	11.9258	11.3051	16.9914	12.1978	17.135
Q9QYR9	Acyl-coenzyme A thioesterase 2, mitochondrial	7	0	48.7719	Acyl-coenzyme A thioesterase 2, mitochondrial	Q9QYR9	15.2343	15.1573	15.1969	15.0241	15.5921
Q9QYS2	Metabotropic glutamate receptor 3	33	0	54.0879	Metabotropic glutamate receptor 3	Q9QYS2	17.072	17.627	17.912	17.2259	17.7332
Q9QYS9	KH domain-containing RNA-binding protein QKI	16	0	51.3796	KH domain-containing RNA-binding protein QKI	Q9QYS9	19.0229	18.775	18.7099	18.6791	19.0847
Q9QYX7	Protein piccolo	214	0	55.0417	Protein piccolo	Q9QYX7	18.7602	18.7532	18.572	18.9137	18.8237
Q9QYY0	GRB2-associated-binding protein 1	14	0	53.9764	GRB2-associated-binding protein 1	Q9QYY0	15.8064	15.4144	15.2245	15.3931	15.6431
Q9QYY8	Spastin	17	0	51.2307	Spastin	Q9QYY8	16.2977	16.5213	16.4239	16.607	16.5245
Q9QZ06	Toll-interacting protein	12	0	44.753	Toll-interacting protein	Q9QZ06	18.4551	18.3195	18.5327	18.1968	18.633
Q9QZ08	N-acetyl-D-glucosamine kinase	16	0	51.8806	N-acetyl-D-glucosamine kinase	Q9QZ08	16.6677	16.945	17.0031	16.4503	16.7907
Q9QZ23	NFU1 iron-sulfur cluster scaffold homolog, mitochondrial	4	0	39.9801	NFU1 iron-sulfur cluster scaffold homolog, mitochondrial	Q9QZ23	15.3451	15.0959	15.6201	14.5865	13.3295
Q9QZ47	Troponin T, fast skeletal muscle	6	0	45.5684	Troponin T, fast skeletal muscle	Q9QZ47	14.7443	14.5329	16.0081	14.57	15.4183
Q9QZ67	Protein phosphatase 1D	1	0	45.5302	Protein phosphatase 1D	Q9QZ67	14.5537	11.7951	11.4844	15.1274	13.5353
Q9QZ73	DCN1-like protein 1	10	0	46.9275	DCN1-like protein 1	Q9QZ73	17.0376	17.1921	16.9832	17.3405	16.7059
Q9QZ88	Vacuolar protein sorting-associated protein 29	12	0	49.592	Vacuolar protein sorting-associated protein 29	Q9QZ88	18.1935	18.2543	18.2946	18.306	17.9441
Q9QZA0	Carbonic anhydrase 5B, mitochondrial	4	0	40.6072	Carbonic anhydrase 5B, mitochondrial	Q9QZA0	16.2062	15.5151	15.0371	15.5613	14.9495
Q9QZB0	Regulator of G-protein signaling 17	7	0	50.4434	Regulator of G-protein signaling 17	Q9QZB0	16.5298	16.853	16.8037	16.6027	17.0438
Q9QZB1	Regulator of G-protein signaling 20	6	0	50.2525	Regulator of G-protein signaling 20	Q9QZB1	16.1625	16.6569	16.591	16.0147	16.3297
Q9QZB7	Actin-related protein 10	21	0	55.0656	Actin-related protein 10	Q9QZB7	18.2317	18.3044	18.3675	18.3059	18.2801
Q9QZB9	Dynactin subunit 5	7	0	50.056	Dynactin subunit 5	Q9QZB9	17.0663	17.1553	17.1885	16.981	17.8698
Q9QZC1	Short transient receptor potential channel 3	5	0	47.6621	Short transient receptor potential channel 3	Q9QZC1	13.9023	13.4986	13.1183	14.3538	13.1836
Q9QZC2	Plexin-C1	18	0	53.7561	Plexin-C1	Q9QZC2	15.2637	16.0643	15.9681	15.4072	16.2705
Q9QZC7	Pleckstrin homology domain-containing family B member 2	3	0	40.8581	Pleckstrin homology domain-containing family B member 2	Q9QZC7	14.499	14.9328	14.8366	15.3716	15.1703
Q9QZC8	Protein ABHD1	7	0	48.8592	Protein ABHD1	Q9QZC8	15.3895	14.1444	14.1974	15.7715	15.2412
Q9QZD4	DNA repair endonuclease XPF	9	0	46.0711	DNA repair endonuclease XPF	Q9QZD4	14.0321	13.6844	14.0329	14.2853	13.4638
Q9QZD8	Mitochondrial dicarboxylate carrier	13	0	55.0744	Mitochondrial dicarboxylate carrier	Q9QZD8	18.036	18.1253	18.2679	17.9108	17.4014
Q9QZD9	Eukaryotic translation initiation factor 3 subunit I	19	0	54.5899	Eukaryotic translation initiation factor 3 subunit I	Q9QZD9	17.3086	17.27	17.3142	17.2177	17.6816
Q9QZE5	Coatomer subunit gamma-1	34	0	50.3761	Coatomer subunit gamma-1	Q9QZE5	17.2061	17.2669	16.831	17.2191	16.4783
Q9QZE7	Translin-associated protein X	20	0	50.0515	Translin-associated protein X	Q9QZE7	17.6574	17.3305	17.2812	17.6458	17.5904
Q9QZF2	Glypican-1	22	0	53.2805	Glypican-1	Q9QZF2	16.905	17.2972	17.5189	16.7982	17.5314
Q9QZH3	Peptidyl-prolyl cis-trans isomerase E	7	0	49.7412	Peptidyl-prolyl cis-trans isomerase E	Q9QZH3	15.4905	15.2692	15.1814	15.7768	15.4327
Q9QZH6	Evolutionarily conserved signaling intermediate in Toll pathway, mitochondrial	16	0	55.7879	Evolutionarily conserved signaling intermediate in Toll pathway, mitochondrial	Q9QZH6	16.5196	16.3703	16.2577	16.2069	16.3724
Q9QZI8	Serine incorporator 1	2	0	44.7637	Serine incorporator 1	Q9QZI8	16.2817	16.3318	16.5195	15.9326	13.5172
Q9QZM0	Ubiquilin-2	8	0	52.4721	Ubiquilin-2	Q9QZM0	14.9675	15.0674	16.0036	14.7932	15.5142
Q9QZN4	F-box only protein 6	11	0	55.4369	F-box only protein 6	Q9QZN4	15.9928	14.9374	11.3111	15.5635	16.5557
Q9QZQ1	Afadin	77	0	52.9761	Afadin	Q9QZQ1	17.7846	17.9889	17.754	17.9842	17.8695
Q9QZQ8	Core histone macro-H2A.1	19	0	51.0662	Core histone macro-H2A.1	Q9QZQ8	20.5584	20.1337	20.0569	20.6074	19.9116
Q9QZR0	E3 ubiquitin-protein ligase RNF25	6	0	48.1113	E3 ubiquitin-protein ligase RNF25	Q9QZR0	15.5254	15.568	15.6879	15.581	13.0506
Q9QZS3	Protein numb homolog	15	0	51.4815	Protein numb homolog	Q9QZS3	16.4529	16.6406	16.64	16.7439	16.603
Q9QZS8	SH2 domain-containing protein 3C	6	0	51.1607	SH2 domain-containing protein 3C	Q9QZS8	14.0014	14.1102	13.9083	14.1765	14.3818
Q9QZW0	Phospholipid-transporting ATPase 11C	3	0	45.6972	Phospholipid-transporting ATPase 11C	Q9QZW0	12.8185	12.5412	13.3792	12.138	12.5353
Q9QZX7	Serine racemase	15	0	51.784	Serine racemase	Q9QZX7	16.1572	17.2353	17.2785	16.6668	17.1331
Q9R008	Mevalonate kinase	13	0	49.0419	Mevalonate kinase	Q9R008	17.0176	16.8291	16.792	16.7759	16.3844
Q9R013	Cathepsin F	6	0	47.3311	Cathepsin F	Q9R013	15.5178	15.1972	15.1298	15.5848	16.1244
Q9R020	Zinc finger Ran-binding domain-containing protein 2	13	0	52.172	Zinc finger Ran-binding domain-containing protein 2	Q9R020	16.9287	16.759	16.6064	17.1225	17.0041
Q9R049	E3 ubiquitin-protein ligase AMFR	9	0	46.6884	E3 ubiquitin-protein ligase AMFR	Q9R049	15.4506	15.4909	15.359	15.3257	15.5964
Q9R061	Cytosolic Fe-S cluster assembly factor NUBP2	6	0	49.8586	Cytosolic Fe-S cluster assembly factor NUBP2	Q9R061	15.7103	15.732	15.5057	15.9261	15.5085
Q9R062	Glycogenin-1	14	0	51.3333	Glycogenin-1	Q9R062	17.3228	16.872	17.068	16.9987	17.3989
Q9R069	Basal cell adhesion molecule	13	0	50.9854	Basal cell adhesion molecule	Q9R069	16.0953	16.0189	16.0715	15.7692	16.4209
Q9R078	5'-AMP-activated protein kinase subunit beta-1	8	0	50.3282	5'-AMP-activated protein kinase subunit beta-1	Q9R078	15.2682	15.1442	15.0947	15.2992	14.93
Q9R087	Glypican-6	7	0	50.1184	Glypican-6	Q9R087	16.1086	15.5894	15.8765	16.3974	15.466
Q9R088	Thymidine kinase 2, mitochondrial	2	0	44.9365	Thymidine kinase 2, mitochondrial	Q9R088	12.037	16.0317	13.9643	11.956	14.1513
Q9R099	Transducin beta-like protein 2	18	0	50.6711	Transducin beta-like protein 2	Q9R099	16.3007	16.239	16.2389	16.428	16.4783
Q9R0A0	Peroxisomal membrane protein PEX14	11	0	51.9681	Peroxisomal membrane protein PEX14	Q9R0A0	16.5117	16.4092	16.0718	16.2371	15.9566
Q9R0A1	Chloride channel protein 2	11	0	52.5792	Chloride channel protein 2	Q9R0A1	14.9149	14.3624	14.6565	14.6419	14.584
Q9R0A5	Serine/threonine-protein kinase Nek3	4	0	48.1752	Serine/threonine-protein kinase Nek3	Q9R0A5	13.5442	13.5057	13.5617	13.9687	13.7772
Q9R0B7	Zinc finger protein 346	7	0	43.0817	Zinc finger protein 346	Q9R0B7	13.9635	13.6448	13.7113	14.2306	14.191
Q9R0C8	Guanine nucleotide exchange factor VAV3	1	0	50.5526	Guanine nucleotide exchange factor VAV3	Q9R0C8	14.5764	14.3165	11.9377	10.3522	11.9632
Q9R0D8	WD repeat-containing protein 54	9	0	49.9627	WD repeat-containing protein 54	Q9R0D8	16.6755	16.9239	17.1097	16.4134	16.4042
Q9R0E1	Multifunctional procollagen lysine hydroxylase and glycosyltransferase LH3	2	0.000269505	37.8321	Multifunctional procollagen lysine hydroxylase and glycosyltransferase LH3	Q9R0E1	13.4093	10.9907	13.9668	13.9443	12.568
Q9R0E2	Procollagen-lysine,2-oxoglutarate 5-dioxygenase 1	2	0.000136593	38.7058	Procollagen-lysine,2-oxoglutarate 5-dioxygenase 1	Q9R0E2	12.4703	11.6849	13.3365	12.5312	13.9828
Q9R0G7	Zinc finger E-box-binding homeobox 2	8	0	42.5958	Zinc finger E-box-binding homeobox 2	Q9R0G7	14.1342	14.2884	13.8246	14.169	13.3823
Q9R0H0	Peroxisomal acyl-coenzyme A oxidase 1	29	0	51.9283	Peroxisomal acyl-coenzyme A oxidase 1	Q9R0H0	17.9107	17.5902	17.587	17.853	17.4652
Q9R0I7	YLP motif-containing protein 1	25	0	55.5288	YLP motif-containing protein 1	Q9R0I7	16.3925	16.3049	15.9643	16.5571	16.5607
Q9R0K7	Plasma membrane calcium-transporting ATPase 2	72	0	55.3777	Plasma membrane calcium-transporting ATPase 2	Q9R0K7	21.4756	21.2281	21.505	21.6089	21.5863
Q9R0L6	Pericentriolar material 1 protein	12	0	47.9712	Pericentriolar material 1 protein	Q9R0L6	14.9723	15.1015	14.6413	14.8405	15.0953
Q9R0L7	A-kinase anchor protein 8-like	11	0	53.1189	A-kinase anchor protein 8-like	Q9R0L7	15.8752	16.1887	15.905	15.9541	16.206
Q9R0M0	Cadherin EGF LAG seven-pass G-type receptor 2	16	0	53.2869	Cadherin EGF LAG seven-pass G-type receptor 2	Q9R0M0	14.2107	14.6594	14.3088	14.379	14.699
Q9R0M6	Ras-related protein Rab-9A	9	0	44.7772	Ras-related protein Rab-9A	Q9R0M6	16.9285	16.8591	16.918	16.7729	17.0193
Q9R0M8	UDP-galactose translocator	1	0.000269505	37.9054	UDP-galactose translocator	Q9R0M8	15.0856	11.6691	14.9772	15.0124	12.3959
Q9R0N0	Galactokinase	14	0	54.2655	Galactokinase	Q9R0N0	17.3037	17.702	17.7002	17.8566	17.5979
Q9R0N3	Synaptotagmin-11	11	0	51.0833	Synaptotagmin-11	Q9R0N3	15.8673	15.7668	15.9502	15.5145	15.5782
Q9R0N5	Synaptotagmin-5	11	0	52.3086	Synaptotagmin-5	Q9R0N5	15.1288	15.8338	15.9105	15.1653	15.8313
Q9R0N7	Synaptotagmin-7	18	0	49.9625	Synaptotagmin-7	Q9R0N7	18.041	18.1675	18.2708	17.557	18.0208
Q9R0N8	Synaptotagmin-6	11	0	47.241	Synaptotagmin-6	Q9R0N8	15.7252	16.1493	16.0871	14.9584	15.7286
Q9R0N9	Synaptotagmin-9	8	0	47.2099	Synaptotagmin-9	Q9R0N9	15.62	15.2707	15.4687	15.6844	14.4453
Q9R0P3	S-formylglutathione hydrolase	13	0	50.2671	S-formylglutathione hydrolase	Q9R0P3	19.7535	19.7574	19.8006	19.9206	20.1957
Q9R0P4	Small acidic protein	3	0	40.3912	Small acidic protein	Q9R0P4	14.358	12.3574	13.4076	13.6864	14.3239
Q9R0P5	Destrin	18	0	49.4194	Destrin	Q9R0P5	21.8426	21.9175	21.9947	21.9732	22.438
Q9R0P6	Signal peptidase complex catalytic subunit SEC11A	6	0	47.1781	Signal peptidase complex catalytic subunit SEC11A	Q9R0P6	15.1096	15.3838	15.3565	15.4448	15.8884
Q9R0P9	Ubiquitin carboxyl-terminal hydrolase isozyme L1	14	0	48.5402	Ubiquitin carboxyl-terminal hydrolase isozyme L1	Q9R0P9	19.8854	19.8738	20.5166	19.2634	20.4683
Q9R0Q3	Transmembrane emp24 domain-containing protein 2	6	0	52.5314	Transmembrane emp24 domain-containing protein 2	Q9R0Q3	18.1014	18.1817	18.1675	18.2304	18.1521
Q9R0Q4	Mortality factor 4-like protein 2	3	0	48.1631	Mortality factor 4-like protein 2	Q9R0Q4	14.438	13.9206	14.2843	14.6044	14.6968
Q9R0Q6	Actin-related protein 2/3 complex subunit 1A	28	0	53.934	Actin-related protein 2/3 complex subunit 1A	Q9R0Q6	20.7206	20.9377	21.0619	20.7964	20.8648
Q9R0Q7	Prostaglandin E synthase 3	8	0	51.7037	Prostaglandin E synthase 3	Q9R0Q7	20.0679	20.0453	19.9672	19.7797	20.2104
Q9R0Q9	Mannose-P-dolichol utilization defect 1 protein	4	0	45.4576	Mannose-P-dolichol utilization defect 1 protein	Q9R0Q9	17.2522	17.1706	16.9178	17.3372	16.522
Q9R0S3	Matrix metalloproteinase-17	5	0	54.4474	Matrix metalloproteinase-17	Q9R0S3	13.4274	14.8778	14.5759	13.7845	14.4556
Q9R0U0	Serine/arginine-rich splicing factor 10	10	0	52.5765	Serine/arginine-rich splicing factor 10	Q9R0U0	17.8896	17.6742	17.5929	18.2191	18.0782
Q9R0X4	Acyl-coenzyme A thioesterase 9, mitochondrial	29	0	53.4264	Acyl-coenzyme A thioesterase 9, mitochondrial	Q9R0X4	18.482	18.616	18.6821	18.3584	18.7132
Q9R0X5	X-linked retinitis pigmentosa GTPase regulator	3	0	41.4434	X-linked retinitis pigmentosa GTPase regulator	Q9R0X5	13.825	14.3041	14.1087	14.0355	14.1897
Q9R0Y5	Adenylate kinase isoenzyme 1	16	0	46.892	Adenylate kinase isoenzyme 1	Q9R0Y5	21.8542	21.8993	22.1414	21.9508	21.9979
Q9R0Z9	Rho GTPase-activating protein 7	4	0.00394737	35.3566	Rho GTPase-activating protein 7	Q9R0Z9	13.5833	13.3018	13.7496	13.6089	11.0614
Q9R111	Guanine deaminase	33	0	58.433	Guanine deaminase	Q9R111	19.9951	21.3247	21.3316	20.2684	21.3825
Q9R112	Sulfide:quinone oxidoreductase, mitochondrial	17	0	53.2972	Sulfide:quinone oxidoreductase, mitochondrial	Q9R112	15.945	15.787	15.8279	15.7856	15.3777
Q9R118	Serine protease HTRA1	10	0	51.3679	Serine protease HTRA1	Q9R118	15.9205	15.9507	16.046	16.1866	16.7112
Q9R171	Cerebellin-1	9	0	44.159	Cerebellin-1	Q9R171	17.5739	16.4998	16.6277	18.038	15.2248
Q9R190	Metastasis-associated protein MTA2	22	0	57.1836	Metastasis-associated protein MTA2	Q9R190	16.5228	16.1039	16.0035	16.7575	16.474
Q9R194	Cryptochrome-2	2	0	41.1202	Cryptochrome-2	Q9R194	11.9664	11.953	12.3281	12.4042	12.0922
Q9R1C0	Transcription initiation factor TFIID subunit 7	4	0	47.4734	Transcription initiation factor TFIID subunit 7	Q9R1C0	14.4252	13.5369	12.8335	14.4235	12.6616
Q9R1C6	Diacylglycerol kinase epsilon	14	0	49.5929	Diacylglycerol kinase epsilon	Q9R1C6	16.9813	17.02	16.9435	16.9351	16.7914
Q9R1C7	Pre-mRNA-processing factor 40 homolog A	19	0	53.4281	Pre-mRNA-processing factor 40 homolog A	Q9R1C7	16.3643	16.1828	16.0639	16.7505	16.6482
Q9R1E0	Forkhead box protein O1	4	0.000136593	38.8629	Forkhead box protein O1	Q9R1E0	12.5775	12.8474	12.9149	12.7687	13.2188
Q9R1E6	Ectonucleotide pyrophosphatase/phosphodiesterase family member 2	21	0	52.3433	Ectonucleotide pyrophosphatase/phosphodiesterase family member 2	Q9R1E6	16.6124	16.3141	16.8024	15.7983	17.1823
Q9R1J0	Sterol-4-alpha-carboxylate 3-dehydrogenase, decarboxylating	16	0	49.0342	Sterol-4-alpha-carboxylate 3-dehydrogenase, decarboxylating	Q9R1J0	17.3847	17.2673	17.217	17.0347	17.257
Q9R1K9	Centrin-2	9	0	49.8232	Centrin-2	Q9R1K9	17.1256	17.1833	17.2962	16.867	17.2749
Q9R1L5	Microtubule-associated serine/threonine-protein kinase 1	40	0	53.645	Microtubule-associated serine/threonine-protein kinase 1	Q9R1L5	18.3819	18.3856	18.23	18.4271	18.3914
Q9R1P0	Proteasome subunit alpha type-4	13	0	50.0931	Proteasome subunit alpha type-4	Q9R1P0	19.7169	19.7347	19.9787	19.7411	20.1427
Q9R1P1	Proteasome subunit beta type-3	11	0	50.7439	Proteasome subunit beta type-3	Q9R1P1	19.5757	19.7132	19.8641	19.8076	19.3413
Q9R1P3	Proteasome subunit beta type-2	12	0	52.0093	Proteasome subunit beta type-2	Q9R1P3	18.211	17.9438	18.1177	17.6904	16.9316
Q9R1P4	Proteasome subunit alpha type-1	22	0	50.1818	Proteasome subunit alpha type-1	Q9R1P4	19.4719	19.6295	19.6908	19.6437	19.6859
Q9R1Q7	Proteolipid protein 2	1	0	45.1803	Proteolipid protein 2	Q9R1Q7	12.8074	12.7049	12.7478	12.7754	13.8198
Q9R1Q8	Transgelin-3	20	0	48.7354	Transgelin-3	Q9R1Q8	20.5131	20.4768	20.3883	20.5691	20.6802
Q9R1Q9	V-type proton ATPase subunit S1	12	0	50.9466	V-type proton ATPase subunit S1	Q9R1Q9	18.6427	18.4598	18.4673	18.6847	17.943
Q9R1R2	Tripartite motif-containing protein 3	29	0	52.2806	Tripartite motif-containing protein 3	Q9R1R2	18.4908	18.4395	18.2015	18.616	18.1026
Q9R1S8	Calpain-7	11	0	50.2826	Calpain-7	Q9R1S8	14.9311	14.7122	14.9211	14.7536	14.3768
Q9R1T2	SUMO-activating enzyme subunit 1	22	0	47.4595	SUMO-activating enzyme subunit 1	Q9R1T2	17.5885	17.3203	17.2912	17.776	17.5069
Q9R1T4	Septin-6	15	0	50.9126	Septin-6	Q9R1T4	19.6232	19.9613	19.9676	19.7859	20.0046
Q9R1V4	Disintegrin and metalloproteinase domain-containing protein 11	17	0	51.7135	Disintegrin and metalloproteinase domain-containing protein 11	Q9R1V4	16.7818	16.6145	17.0177	16.949	17.0114
Q9R1V6	Disintegrin and metalloproteinase domain-containing protein 22	43	0	50.5934	Disintegrin and metalloproteinase domain-containing protein 22	Q9R1V6	19.6277	19.3621	19.5221	19.3294	19.4326
Q9R1V7	Disintegrin and metalloproteinase domain-containing protein 23	28	0	50.248	Disintegrin and metalloproteinase domain-containing protein 23	Q9R1V7	19.0044	18.7128	19.0198	18.6258	19.1057
Q9R1W5	Calcitonin gene-related peptide type 1 receptor	2	0	49.2129	Calcitonin gene-related peptide type 1 receptor	Q9R1W5	15.0758	13.9881	13.8891	14.9668	14.4629
Q9R1Z7	6-pyruvoyl tetrahydrobiopterin synthase	9	0	49.3027	6-pyruvoyl tetrahydrobiopterin synthase	Q9R1Z7	16.954	16.9612	17.2399	17.0483	17.2395
Q9R1Z8	Vinexin	11	0	45.1562	Vinexin	Q9R1Z8	15.1587	15.0203	15.2229	15.5889	15.6028
Q9R216	Frizzled-9	1	0	39.7217	Frizzled-9	Q9R216	13.1775	11.8989	12.2596	12.4565	13.4969
Q9R226	KH domain-containing, RNA-binding, signal transduction-associated protein 3	11	0	55.4081	KH domain-containing, RNA-binding, signal transduction-associated protein 3	Q9R226	17.0789	17.8411	17.9534	17.3926	18.2763
Q9R233	Tapasin	2	0	47.2739	Tapasin	Q9R233	12.6978	12.5172	11.9483	13.2241	12.9221
Q9R257	Heme-binding protein 1	11	0	50.5058	Heme-binding protein 1	Q9R257	16.5881	16.806	16.9578	16.3564	17.2996
Q9WTI7	Unconventional myosin-Ic	23	0	50.2261	Unconventional myosin-Ic	Q9WTI7	16.5457	16.2508	16.2226	16.3371	16.4576
Q9WTJ4	Flt3-interacting zinc finger protein 1	3	0	46.8345	Flt3-interacting zinc finger protein 1	Q9WTJ4	13.2476	13.1022	11.6816	14.1346	13.7026
Q9WTJ5	Receptor activity-modifying protein 1	1	0	42.4336	Receptor activity-modifying protein 1	Q9WTJ5	11.2588	11.8432	12.4541	12.7391	13.2643
Q9WTK3	Glycosylphosphatidylinositol anchor attachment 1 protein	7	0	46.518	Glycosylphosphatidylinositol anchor attachment 1 protein	Q9WTK3	15.9314	16.0509	16.363	16.017	16.2071
Q9WTK5	Nuclear factor NF-kappa-B p100 subunit	2	0	42.6943	Nuclear factor NF-kappa-B p100 subunit	Q9WTK5	12.9737	12.8518	12.4217	12.5849	12.0009
Q9WTK7	Serine/threonine-protein kinase STK11	9	0	49.6622	Serine/threonine-protein kinase STK11	Q9WTK7	16.3303	16.208	16.2478	16.3632	16.2581
Q9WTL7	Acyl-protein thioesterase 2	8	0	46.4101	Acyl-protein thioesterase 2	Q9WTL7	17.3092	16.6567	17.2084	16.3721	17.2319
Q9WTL8	Basic helix-loop-helix ARNT-like protein 1	2	0	42.8665	Basic helix-loop-helix ARNT-like protein 1	Q9WTL8	14.4803	14.5247	12.3097	14.3748	12.0825
Q9WTM5	RuvB-like 2	31	0	49.4535	RuvB-like 2	Q9WTM5	18.2975	18.2892	18.3679	18.5335	18.715
Q9WTN0	Geranylgeranyl pyrophosphate synthase	10	0	47.1285	Geranylgeranyl pyrophosphate synthase	Q9WTN0	17.1184	17.0365	16.9364	17.221	17.0115
Q9WTP6	Adenylate kinase 2, mitochondrial	14	0	51.8475	Adenylate kinase 2, mitochondrial	Q9WTP6	17.9239	17.606	17.7765	17.7938	18.0049
Q9WTP7	GTP:AMP phosphotransferase AK3, mitochondrial	18	0	46.7736	GTP:AMP phosphotransferase AK3, mitochondrial	Q9WTP7	19.4739	19.2802	19.5243	19.3	19.8069
Q9WTQ5	A-kinase anchor protein 12	54	0	52.2799	A-kinase anchor protein 12	Q9WTQ5	18.2134	17.6332	16.991	17.7527	17.4286
Q9WTQ8	Mitochondrial import inner membrane translocase subunit Tim23	3	0	47.4531	Mitochondrial import inner membrane translocase subunit Tim23	Q9WTQ8	15.9838	15.8663	16.0625	15.9199	15.7392
Q9WTR1	Transient receptor potential cation channel subfamily V member 2	13	0	51.7476	Transient receptor potential cation channel subfamily V member 2	Q9WTR1	16.4001	16.3789	16.3642	16.2728	15.927
Q9WTR2	Mitogen-activated protein kinase kinase kinase 6	1	0.00263887	35.684	Mitogen-activated protein kinase kinase kinase 6	Q9WTR2	16.0805	16.1283	14.8943	16.0666	10.6054
Q9WTR5	Cadherin-13	14	0	51.4726	Cadherin-13	Q9WTR5	17.4702	18.2122	17.9516	17.5225	18.1974
Q9WTR6	Cystine/glutamate transporter	7	0	49.6814	Cystine/glutamate transporter	Q9WTR6	16.1792	15.9751	16.0991	15.9322	14.557
Q9WTS2	Alpha-(1,6)-fucosyltransferase	10	0	48.0735	Alpha-(1,6)-fucosyltransferase	Q9WTS2	15.6813	15.5209	15.6253	15.8724	15.6887
Q9WTS4	Teneurin-1	19	0	50.7936	Teneurin-1	Q9WTS4	14.7408	15.1627	15.0358	14.9229	14.7684
Q9WTS5	Teneurin-2	32	0	53.3397	Teneurin-2	Q9WTS5	15.244	15.9897	15.9792	15.8003	15.9305
Q9WTS6	Teneurin-3	13	0	47.0321	Teneurin-3	Q9WTS6	14.3372	14.7862	14.5238	14.0989	15.083
Q9WTT4	V-type proton ATPase subunit G 2	13	0	50.3524	V-type proton ATPase subunit G 2	Q9WTT4	21.2798	21.4217	21.6366	21.465	21.2803
Q9WTU0	Lysine-specific demethylase PHF2	3	0	41.304	Lysine-specific demethylase PHF2	Q9WTU0	14.6612	11.9417	12.176	14.5085	13.2759
Q9WTU3	Sodium channel protein type 8 subunit alpha	12	0	52.4713	Sodium channel protein type 8 subunit alpha	Q9WTU3	15.4411	15.5898	15.6819	14.9083	14.865
Q9WTU6	Mitogen-activated protein kinase 9	7	0	47.3626	Mitogen-activated protein kinase 9	Q9WTU6	17.113	16.8964	16.9393	16.8929	16.5556
Q9WTV7	E3 ubiquitin-protein ligase RLIM	2	0	47.6854	E3 ubiquitin-protein ligase RLIM	Q9WTV7	11.6258	11.3062	11.8617	12.386	13.0695
Q9WTX2	Interferon-inducible double-stranded RNA-dependent protein kinase activator A	16	0	51.1703	Interferon-inducible double-stranded RNA-dependent protein kinase activator A	Q9WTX2	17.6039	17.4689	17.2836	17.5734	17.216
Q9WTX5	S-phase kinase-associated protein 1	11	0	47.2731	S-phase kinase-associated protein 1	Q9WTX5	17.3415	16.7467	17.3426	16.8226	17.562
Q9WTX6	Cullin-1	43	0	59.2527	Cullin-1	Q9WTX6	18.0457	17.9084	17.9613	17.8113	17.7206
Q9WTX8	Mitotic spindle assembly checkpoint protein MAD1	23	0	59.2527	Mitotic spindle assembly checkpoint protein MAD1	Q9WTX8	14.847	14.6489	14.1541	15.2198	14.9609
Q9WTZ1	RING-box protein 2	3	0	49.8636	RING-box protein 2	Q9WTZ1	15.7988	15.9896	16.0203	15.9678	15.4743
Q9WU00	Nuclear respiratory factor 1	6	0	44.7739	Nuclear respiratory factor 1	Q9WU00	15.7565	15.4065	14.9591	16.1678	13.4336
Q9WU01	KH domain-containing, RNA-binding, signal transduction-associated protein 2	7	0	50.5686	KH domain-containing, RNA-binding, signal transduction-associated protein 2	Q9WU01	16.5468	16.6723	16.2205	17.066	15.974
Q9WU22	Tyrosine-protein phosphatase non-receptor type 4	7	0	48.206	Tyrosine-protein phosphatase non-receptor type 4	Q9WU22	15.882	15.8602	15.5754	15.9845	15.4096
Q9WU28	Prefoldin subunit 5	6	0	48.7191	Prefoldin subunit 5	Q9WU28	15.0851	14.6133	15.3942	14.4282	15.5387
Q9WU40	Inner nuclear membrane protein Man1	21	0	54.7717	Inner nuclear membrane protein Man1	Q9WU40	16.2744	16.1224	16.1337	16.4162	16.1345
Q9WU42	Nuclear receptor corepressor 2	20	0	55.5183	Nuclear receptor corepressor 2	Q9WU42	15.6371	15.655	15.2085	15.6715	15.6467
Q9WU56	Pseudouridylate synthase 1 homolog	7	0	47.8133	Pseudouridylate synthase 1 homolog	Q9WU56	14.2651	13.7962	14.2776	14.2787	14.1628
Q9WU60	Attractin	13	0	46.8386	Attractin	Q9WU60	15.7663	15.8664	15.8934	15.8442	15.7703
Q9WU78	Programmed cell death 6-interacting protein	53	0	55.869	Programmed cell death 6-interacting protein	Q9WU78	18.6831	18.6145	18.2424	18.6061	18.3311
Q9WU79	Proline dehydrogenase 1, mitochondrial	30	0	51.4795	Proline dehydrogenase 1, mitochondrial	Q9WU79	16.6264	16.9308	17.0237	16.9682	17.0108
Q9WU84	Copper chaperone for superoxide dismutase	6	0	49.6677	Copper chaperone for superoxide dismutase	Q9WU84	15.6777	15.7589	15.607	15.4904	15.6749
Q9WUA2	Phenylalanine--tRNA ligase beta subunit	32	0	52.7336	Phenylalanine--tRNA ligase beta subunit	Q9WUA2	18.8781	18.9966	18.8038	18.9449	19.0231
Q9WUA3	ATP-dependent 6-phosphofructokinase, platelet type	47	0	52.0996	ATP-dependent 6-phosphofructokinase, platelet type	Q9WUA3	19.3559	19.2912	19.7102	18.8935	19.1974
Q9WUA6	RAC-gamma serine/threonine-protein kinase	19	0	50.3865	RAC-gamma serine/threonine-protein kinase	Q9WUA6	17.6485	17.7619	17.8545	17.513	17.6966
Q9WUB0	RanBP-type and C3HC4-type zinc finger-containing protein 1	4	0.00329294	35.4774	RanBP-type and C3HC4-type zinc finger-containing protein 1	Q9WUB0	14.2809	14.2145	13.9716	14.3651	12.2812
Q9WUB3	Glycogen phosphorylase, muscle form	59	0	54.6698	Glycogen phosphorylase, muscle form	Q9WUB3	19.2958	18.4898	18.8624	18.7188	18.4796
Q9WUB4	Dynactin subunit 6	8	0	47.8674	Dynactin subunit 6	Q9WUB4	16.9071	16.8602	16.7998	16.7739	17.5321
Q9WUC3	Lymphocyte antigen 6H	5	0	43.7888	Lymphocyte antigen 6H	Q9WUC3	16.1811	16.436	16.9804	15.5363	17.2792
Q9WUD1	E3 ubiquitin-protein ligase CHIP	23	0	53.2739	E3 ubiquitin-protein ligase CHIP	Q9WUD1	18.3611	18.467	18.3488	18.5347	18.4138
Q9WUD8	Fas apoptotic inhibitory molecule 1	8	0	50.9457	Fas apoptotic inhibitory molecule 1	Q9WUD8	15.4436	15.2939	15.298	15.3596	14.7842
Q9WUE3	Transmembrane reductase CYB561D2	1	0	49.8054	Transmembrane reductase CYB561D2	Q9WUE3	14.7653	14.2875	14.4041	13.9622	13.7712
Q9WUE4	GATOR1 complex protein NPRL2	5	0	42.1658	GATOR1 complex protein NPRL2	Q9WUE4	13.9248	14.0859	14.0824	13.7787	13.2843
Q9WUH1	Transmembrane protein 115	2	0	47.6953	Transmembrane protein 115	Q9WUH1	15.0169	14.8431	14.793	14.9813	12.1082
Q9WUH7	Semaphorin-4G	3	0	45.8248	Semaphorin-4G	Q9WUH7	12.1655	11.6641	11.2856	11.4739	14.0263
Q9WUI1	Mitogen-activated protein kinase 11	3	0	43.3197	Mitogen-activated protein kinase 11	Q9WUI1	14.2223	14.4058	14.6753	14.4573	13.9568
Q9WUK2	Eukaryotic translation initiation factor 4H	19	0	48.2762	Eukaryotic translation initiation factor 4H	Q9WUK2	20.8517	20.8572	20.9699	20.9182	20.5623
Q9WUK6	Zinc finger and BTB domain-containing protein 18	16	0	49.8194	Zinc finger and BTB domain-containing protein 18	Q9WUK6	16.0418	14.8126	14.7302	16.3765	14.8156
Q9WUL7	ADP-ribosylation factor-like protein 3	12	0	44.4268	ADP-ribosylation factor-like protein 3	Q9WUL7	19.452	19.3722	19.4404	19.7519	19.9278
Q9WUM3	Coronin-1B	25	0	48.0686	Coronin-1B	Q9WUM3	19.0772	19.0392	19.0015	19.3022	19.3269
Q9WUM4	Coronin-1C	30	0	52.7533	Coronin-1C	Q9WUM4	19.4372	19.4504	19.5045	19.5063	19.7779
Q9WUM5	Succinate--CoA ligase [ADP/GDP-forming] subunit alpha, mitochondrial	15	0	51.7927	Succinate--CoA ligase [ADP/GDP-forming] subunit alpha, mitochondrial	Q9WUM5	20.9401	20.8672	20.9988	20.8887	21.5174
Q9WUN2	Serine/threonine-protein kinase TBK1	20	0	48.0392	Serine/threonine-protein kinase TBK1	Q9WUN2	15.3888	15.3953	15.5573	15.4819	15.5994
Q9WUP7	Ubiquitin carboxyl-terminal hydrolase isozyme L5	19	0	51.1563	Ubiquitin carboxyl-terminal hydrolase isozyme L5	Q9WUP7	17.2032	17.1824	17.2699	16.9843	17.2927
Q9WUQ2	Prolactin regulatory element-binding protein	16	0	49.5235	Prolactin regulatory element-binding protein	Q9WUQ2	17.1037	17.1812	17.3863	17.0577	17.4222
Q9WUQ5	C-X-C motif chemokine 14	1	0	49.9256	C-X-C motif chemokine 14	Q9WUQ5	11.3939	12.1697	12.0195	11.8829	11.8509
Q9WUR2	Enoyl-CoA delta isomerase 2	15	0	44.053	Enoyl-CoA delta isomerase 2	Q9WUR2	18.2001	18.0551	18.0279	18.1997	18.1159
Q9WUR9	Adenylate kinase 4, mitochondrial	16	0	56.0774	Adenylate kinase 4, mitochondrial	Q9WUR9	18.9343	18.4321	18.4662	19.0575	18.3374
Q9WUT3	Ribosomal protein S6 kinase alpha-2	32	0	53.1749	Ribosomal protein S6 kinase alpha-2	Q9WUT3	17.7369	18.2846	18.101	17.4839	17.7765
Q9WUU7	Cathepsin Z	7	0	50.1571	Cathepsin Z	Q9WUU7	15.8689	15.8831	15.9156	15.9037	16.257
Q9WUU8	TNFAIP3-interacting protein 1	4	0	47.2751	TNFAIP3-interacting protein 1	Q9WUU8	12.8707	12.8065	12.6039	12.7279	13.4272
Q9WUU9	Germinal-center associated nuclear protein	5	0	48.4819	Germinal-center associated nuclear protein	Q9WUU9	13.884	13.489	13.4838	14.0695	13.5996
Q9WUX5	Inositol 1,4,5-triphosphate receptor associated 1	1	0	40.0383	Inositol 1,4,5-triphosphate receptor associated 1	Q9WUX5	11.8801	11.9844	12.3911	12.4705	12.2411
Q9WUZ9	Ectonucleoside triphosphate diphosphohydrolase 5	6	0	49.1683	Ectonucleoside triphosphate diphosphohydrolase 5	Q9WUZ9	14.1821	14.0414	13.9523	14.0396	14.3043
Q9WV02	RNA-binding motif protein, X chromosome	5	0	47.5936	RNA-binding motif protein, X chromosome	Q9WV02	17.1064	16.7818	16.6992	17.4872	16.7031
Q9WV03	Protein FAM50A	4	0	53.2904	Protein FAM50A	Q9WV03	14.8198	14.5491	14.4066	14.8158	14.7343
Q9WV18	Gamma-aminobutyric acid type B receptor subunit 1	33	0	53.6469	Gamma-aminobutyric acid type B receptor subunit 1	Q9WV18	17.7389	17.718	17.851	17.7295	17.328
Q9WV27	Sodium/potassium-transporting ATPase subunit alpha-4	2	0	48.2693	Sodium/potassium-transporting ATPase subunit alpha-4	Q9WV27	20.0734	20.0521	20.1984	20.3	20.9017
Q9WV30	Nuclear factor of activated T-cells 5	4	0	45.1085	Nuclear factor of activated T-cells 5	Q9WV30	14.202	13.7656	13.7838	13.8363	14.1438
Q9WV31	Activity-regulated cytoskeleton-associated protein	4	0	53.3232	Activity-regulated cytoskeleton-associated protein	Q9WV31	14.258	14.8365	14.5881	14.2625	14.5983
Q9WV32	Actin-related protein 2/3 complex subunit 1B	13	0	49.264	Actin-related protein 2/3 complex subunit 1B	Q9WV32	17.3648	17.3864	17.4412	17.2304	17.6485
Q9WV34	MAGUK p55 subfamily member 2	36	0	56.9712	MAGUK p55 subfamily member 2	Q9WV34	19.6477	19.8108	19.7044	19.9027	19.6131
Q9WV54	Acid ceramidase	16	0	48.7266	Acid ceramidase	Q9WV54	18.2549	17.972	17.9922	18.1636	17.8917
Q9WV55	Vesicle-associated membrane protein-associated protein A	25	0	49.1475	Vesicle-associated membrane protein-associated protein A	Q9WV55	19.8701	20.0366	19.9	20.0082	19.9221
Q9WV60	Glycogen synthase kinase-3 beta	24	0	51.1383	Glycogen synthase kinase-3 beta	Q9WV60	19.1684	19.275	19.3561	19.1789	19.3681
Q9WV68	Peroxisomal 2,4-dienoyl-CoA reductase [(3E)-enoyl-CoA-producing]	2	0	43.8369	Peroxisomal 2,4-dienoyl-CoA reductase [(3E)-enoyl-CoA-producing]	Q9WV68	14.9109	12.2596	11.8298	12.4642	15.4015
Q9WV69	Dematin	20	0	55.3958	Dematin	Q9WV69	19.3941	20.0607	19.9397	19.4753	20.087
Q9WV74	Ankyrin repeat and SOCS box protein 1	1	0	49.4448	Ankyrin repeat and SOCS box protein 1	Q9WV74	12.1401	10.9513	12.2303	11.3855	11.8596
Q9WV76	AP-4 complex subunit beta-1	2	0.00173103	36.623	AP-4 complex subunit beta-1	Q9WV76	11.4109	13.1815	13.3426	13.2692	12.196
Q9WV80	Sorting nexin-1	28	0	49.7018	Sorting nexin-1	Q9WV80	19.2455	19.276	19.2194	19.1044	19.6118
Q9WV85	Nucleoside diphosphate kinase 3	9	0	49.4977	Nucleoside diphosphate kinase 3	Q9WV85	17.1897	17.0733	17.11	17.1243	16.1721
Q9WV91	Prostaglandin F2 receptor negative regulator	16	0	52.9362	Prostaglandin F2 receptor negative regulator	Q9WV91	15.1837	15.8077	15.6572	15.4814	15.7299
Q9WV92	Band 4.1-like protein 3	67	0	52.3891	Band 4.1-like protein 3	Q9WV92	20.5935	20.3591	20.2843	20.2291	20.4423
Q9WV95	Pleckstrin homology-like domain family A member 3	1	0	41.5959	Pleckstrin homology-like domain family A member 3	Q9WV95	14.933	14.1898	14.5833	13.861	15.497
Q9WV96	Mitochondrial import inner membrane translocase subunit Tim10 B	6	0	46.619	Mitochondrial import inner membrane translocase subunit Tim10 B	Q9WV96	14.0742	13.4602	14.3035	13.3927	14.4141
Q9WV98	Mitochondrial import inner membrane translocase subunit Tim9	6	0	50.8262	Mitochondrial import inner membrane translocase subunit Tim9	Q9WV98	17.6092	17.2304	17.8013	17.038	17.9363
Q9WVA2	Mitochondrial import inner membrane translocase subunit Tim8 A	2	0.00511408	34.8376	Mitochondrial import inner membrane translocase subunit Tim8 A	Q9WVA2	15.2223	14.8233	15.5076	14.8634	13.3705
Q9WVA3	Mitotic checkpoint protein BUB3	16	0	50.8351	Mitotic checkpoint protein BUB3	Q9WVA3	18.2282	17.9119	17.9376	18.4796	18.3286
Q9WVA4	Transgelin-2	12	0	51.0566	Transgelin-2	Q9WVA4	17.7882	17.8427	17.7219	17.6981	17.5721
Q9WVB0	RNA-binding protein with multiple splicing	2	0	42.6045	RNA-binding protein with multiple splicing	Q9WVB0	10.9992	11.126	11.4757	11.1939	11.4596
Q9WVC3	Caveolin-2	1	0	49.2353	Caveolin-2	Q9WVC3	14.692	14.7275	13.8604	14.8267	14.4233
Q9WVC8	Chloride anion exchanger	1	0	39.8006	Chloride anion exchanger	Q9WVC8	13.1618	12.7852	12.913	11.9202	11.6469
Q9WVD5	Mitochondrial ornithine transporter 1	6	0	40.426	Mitochondrial ornithine transporter 1	Q9WVD5	14.8524	14.5139	15.0556	14.7471	12.0124
Q9WVE8	Protein kinase C and casein kinase substrate in neurons protein 2	27	0	47.8426	Protein kinase C and casein kinase substrate in neurons protein 2	Q9WVE8	18.6821	18.6647	18.5672	18.4905	18.8848
Q9WVF8	Tumor suppressor candidate 2	4	0	45.0407	Tumor suppressor candidate 2	Q9WVF8	16.349	16.6243	16.6672	16.4776	16.6358
Q9WVG6	Histone-arginine methyltransferase CARM1	8	0	50.7511	Histone-arginine methyltransferase CARM1	Q9WVG6	15.6744	15.7923	15.8442	15.4697	15.5104
Q9WVH4	Forkhead box protein O3	6	0	45.6023	Forkhead box protein O3	Q9WVH4	14.3049	14.1271	13.6932	14.9444	13.1535
Q9WVH9	Fibulin-5	5	0	54.1141	Fibulin-5	Q9WVH9	15.5137	16.6382	16.4014	15.4563	13.3581
Q9WVI9	C-Jun-amino-terminal kinase-interacting protein 1	13	0	50.7245	C-Jun-amino-terminal kinase-interacting protein 1	Q9WVI9	14.6563	14.4747	14.3997	14.2532	14.5997
Q9WVJ2	26S proteasome non-ATPase regulatory subunit 13	24	0	51.1869	26S proteasome non-ATPase regulatory subunit 13	Q9WVJ2	18.2497	18.0621	17.9057	17.721	17.3974
Q9WVJ3	Carboxypeptidase Q	7	0	51.3442	Carboxypeptidase Q	Q9WVJ3	16.2542	16.2111	16.5159	16.4699	16.76
Q9WVJ5	Beta-crystallin B1	2	0.00159851	36.6726	Beta-crystallin B1	Q9WVJ5	11.0782	13.3864	13.2662	11.8349	14.1262
Q9WVK4	EH domain-containing protein 1	39	0	51.0848	EH domain-containing protein 1	Q9WVK4	19.3901	19.0255	19.0727	19.5106	18.9678
Q9WVK8	Cholesterol 24-hydroxylase	29	0	53.8144	Cholesterol 24-hydroxylase	Q9WVK8	17.6506	18.3932	18.219	17.7137	17.4161
Q9WVL0	Maleylacetoacetate isomerase	12	0	52.6938	Maleylacetoacetate isomerase	Q9WVL0	18.0152	17.8234	17.9189	17.6821	17.5077
Q9WVL1	AP-4 complex subunit sigma-1	2	0	47.7078	AP-4 complex subunit sigma-1	Q9WVL1	15.2582	15.1388	15.2663	15.2865	15.4745
Q9WVL3	Solute carrier family 12 member 7	1	0	46.7132	Solute carrier family 12 member 7	Q9WVL3	14.844	14.6172	14.8953	11.9045	13.1072
Q9WVL6	Exostosin-like 3	3	0.000269505	37.8804	Exostosin-like 3	Q9WVL6	13.3139	13.374	13.4338	13.4239	12.1526
Q9WVM3	Anaphase-promoting complex subunit 7	9	0	45.5481	Anaphase-promoting complex subunit 7	Q9WVM3	14.3972	14.1925	14.3336	14.44	14.2098
Q9WVQ1	Membrane-associated guanylate kinase, WW and PDZ domain-containing protein 2	36	0	52.2046	Membrane-associated guanylate kinase, WW and PDZ domain-containing protein 2	Q9WVQ1	16.7164	16.9062	16.4434	16.7876	16.6385
Q9WVQ5	Methylthioribulose-1-phosphate dehydratase	13	0	52.8346	Methylthioribulose-1-phosphate dehydratase	Q9WVQ5	16.6706	16.5124	16.5408	16.9753	16.7815
Q9WVR4	RNA-binding protein FXR2	16	0	50.8618	RNA-binding protein FXR2	Q9WVR4	18.3691	18.1497	18.0366	18.2162	18.3885
Q9WVS6	E3 ubiquitin-protein ligase parkin	1	0.000670421	37.3012	E3 ubiquitin-protein ligase parkin	Q9WVS6	12.1749	14.8369	10.8856	15.5157	14.9327
Q9WVS7	Dual specificity mitogen-activated protein kinase kinase 5	2	0	51.4941	Dual specificity mitogen-activated protein kinase kinase 5	Q9WVS7	13.8124	13.7499	13.7678	13.7923	12.5333
Q9WVT6	Carbonic anhydrase 14	8	0	50.2096	Carbonic anhydrase 14	Q9WVT6	17.1372	16.3532	16.6848	15.5105	16.3096
Q9Z0E0	Neurochondrin	39	0	53.5886	Neurochondrin	Q9Z0E0	20.7792	21.3537	21.0364	20.7571	20.1976
Q9Z0E6	Guanylate-binding protein 2	3	0	50.1182	Guanylate-binding protein 2	Q9Z0E6	13.3042	12.7921	12.3659	13.5104	12.4761
Q9Z0F7	Gamma-synuclein	9	0	48.1346	Gamma-synuclein	Q9Z0F7	18.3571	16.8486	17.5111	16.8854	18.2428
Q9Z0F8	Disintegrin and metalloproteinase domain-containing protein 17	5	0	52.1101	Disintegrin and metalloproteinase domain-containing protein 17	Q9Z0F8	14.1478	13.9654	14.0637	14.4394	14.4153
Q9Z0G0	PDZ domain-containing protein GIPC1	16	0	51.1002	PDZ domain-containing protein GIPC1	Q9Z0G0	16.7368	16.9176	16.916	16.6771	16.4721
Q9Z0H3	SWI/SNF-related matrix-associated actin-dependent regulator of chromatin subfamily B member 1	11	0	55.0348	SWI/SNF-related matrix-associated actin-dependent regulator of chromatin subfamily B member 1	Q9Z0H3	17.4714	17.4524	17.2391	17.9828	17.4299
Q9Z0H4	CUGBP Elav-like family member 2	13	0	48.1173	CUGBP Elav-like family member 2	Q9Z0H4	18.2829	18.9156	18.7992	18.9092	19.1596
Q9Z0H8	CAP-Gly domain-containing linker protein 2	66	0	51.1148	CAP-Gly domain-containing linker protein 2	Q9Z0H8	18.6987	18.887	18.4113	18.5147	18.5463
Q9Z0J0	NPC intracellular cholesterol transporter 2	4	0	46.8787	NPC intracellular cholesterol transporter 2	Q9Z0J0	15.9271	15.5947	15.681	15.483	15.8748
Q9Z0J4	Nitric oxide synthase 1	59	0	52.7843	Nitric oxide synthase 1	Q9Z0J4	17.8955	17.6952	17.5432	18.1251	17.6525
Q9Z0L0	Trophoblast glycoprotein	4	0	42.2184	Trophoblast glycoprotein	Q9Z0L0	15.013	14.9807	15.0986	14.5128	14.7531
Q9Z0M3	Cadherin-20	3	0	39.5836	Cadherin-20	Q9Z0M3	12.5871	13.5726	14.2539	14.4136	12.9126
Q9Z0N1	Eukaryotic translation initiation factor 2 subunit 3, X-linked	22	0	51.5953	Eukaryotic translation initiation factor 2 subunit 3, X-linked	Q9Z0N1	18.3654	18.2435	18.3266	18.2951	18.2747
Q9Z0P4	Paralemmin-1	22	0	53.5408	Paralemmin-1	Q9Z0P4	17.8281	17.8394	18.1571	17.7733	18.0125
Q9Z0P5	Twinfilin-2	24	0	54.387	Twinfilin-2	Q9Z0P5	17.4823	17.9757	18.1201	17.7997	18.1626
Q9Z0R4	Intersectin-1	76	0	53.7009	Intersectin-1	Q9Z0R4	17.9886	17.9834	17.9128	18.0872	18.1557
Q9Z0R6	Intersectin-2	32	0	54.0651	Intersectin-2	Q9Z0R6	15.2473	15.5935	15.5139	15.3247	15.4511
Q9Z0R9	Acyl-CoA 6-desaturase	10	0	49.8606	Acyl-CoA 6-desaturase	Q9Z0R9	16.6869	16.7638	16.6782	16.6533	16.6165
Q9Z0S1	3'(2'),5'-bisphosphate nucleotidase 1	17	0	51.9056	3'(2'),5'-bisphosphate nucleotidase 1	Q9Z0S1	18.7265	18.5771	18.6873	18.7574	18.8662
Q9Z0S6	Claudin-10	2	0	44.5914	Claudin-10	Q9Z0S6	15.7546	15.3475	15.8415	15.5294	15.9926
Q9Z0S9	Prenylated Rab acceptor protein 1	3	0	42.2997	Prenylated Rab acceptor protein 1	Q9Z0S9	16.2354	16.2622	16.6048	16.3584	16.2684
Q9Z0U0	Solute carrier family 53 member 1	6	0	52.2321	Solute carrier family 53 member 1	Q9Z0U0	14.3403	14.6965	14.7535	14.161	14.3735
Q9Z0U1	Tight junction protein ZO-2	51	0	51.3905	Tight junction protein ZO-2	Q9Z0U1	17.8779	17.4115	17.3793	17.6784	17.8037
Q9Z0V1	Potassium voltage-gated channel subfamily D member 3	13	0	47.8581	Potassium voltage-gated channel subfamily D member 3	Q9Z0V1	16.0051	16.2178	16.0171	15.9304	16.1249
Q9Z0V2	Potassium voltage-gated channel subfamily D member 2	14	0	47.8331	Potassium voltage-gated channel subfamily D member 2	Q9Z0V2	18.2244	17.632	17.5717	18.2169	17.8237
Q9Z0V7	Mitochondrial import inner membrane translocase subunit Tim17-B	4	0	51.9634	Mitochondrial import inner membrane translocase subunit Tim17-B	Q9Z0V7	16.4042	16.2462	16.4672	16.4367	16.8544
Q9Z0W3	Nuclear pore complex protein Nup160	16	0	51.7952	Nuclear pore complex protein Nup160	Q9Z0W3	15.9061	15.4265	15.5243	15.8681	15.021
Q9Z0X1	Apoptosis-inducing factor 1, mitochondrial	29	0	50.6108	Apoptosis-inducing factor 1, mitochondrial	Q9Z0X1	19.4244	19.2188	19.3734	19.3905	19.4042
Q9Z0Y1	Dynactin subunit 3	16	0	47.5106	Dynactin subunit 3	Q9Z0Y1	19.2795	19.288	19.4459	19.2126	19.2557
Q9Z0Z4	Hephaestin	12	0	54.2827	Hephaestin	Q9Z0Z4	15.4015	14.8822	15.2764	14.7185	15.3186
Q9Z101	Partitioning defective 6 homolog alpha	3	0	48.6908	Partitioning defective 6 homolog alpha	Q9Z101	15.5318	15.5188	15.5559	15.9269	15.6724
Q9Z103	Activity-dependent neuroprotector homeobox protein	25	0	52.8323	Activity-dependent neuroprotector homeobox protein	Q9Z103	15.6126	15.5408	15.3803	15.9514	15.9475
Q9Z108	Double-stranded RNA-binding protein Staufen homolog 1	14	0	50.6967	Double-stranded RNA-binding protein Staufen homolog 1	Q9Z108	15.5623	15.6335	15.3734	15.5491	15.6852
Q9Z110	Delta-1-pyrroline-5-carboxylate synthase	33	0	52.0664	Delta-1-pyrroline-5-carboxylate synthase	Q9Z110	17.5386	17.4297	17.5829	17.4054	17.5816
Q9Z120	tRNA (guanine-N(7)-)-methyltransferase	4	0	48.8728	tRNA (guanine-N(7)-)-methyltransferase	Q9Z120	13.3815	13.1837	13.3228	13.4627	10.3097
Q9Z123	Semaphorin-4F	7	0	50.4911	Semaphorin-4F	Q9Z123	14.4338	14.4512	14.3105	14.4112	14.6845
Q9Z126	Platelet factor 4	2	0	42.6143	Platelet factor 4	Q9Z126	14.5322	14.0222	14.3828	14.211	14.1376
Q9Z127	Large neutral amino acids transporter small subunit 1	8	0	48.6564	Large neutral amino acids transporter small subunit 1	Q9Z127	16.8998	16.477	16.8415	16.9152	16.7157
Q9Z129	ATP-dependent DNA helicase Q1	10	0	48.5353	ATP-dependent DNA helicase Q1	Q9Z129	14.9801	14.9837	14.7943	14.9615	14.5278
Q9Z130	Heterogeneous nuclear ribonucleoprotein D-like	15	0	47.3459	Heterogeneous nuclear ribonucleoprotein D-like	Q9Z130	21.4981	21.3122	21.1709	21.7268	21.7853
Q9Z131	SH3 domain-binding protein 5	1	0	40.6183	SH3 domain-binding protein 5	Q9Z131	12.2884	12.7707	11.6422	12.2252	11.7554
Q9Z140	Copine-6	31	0	50.3298	Copine-6	Q9Z140	18.3633	19.2442	19.1313	18.2582	19.377
Q9Z148	Histone-lysine N-methyltransferase EHMT2	2	0	40.1092	Histone-lysine N-methyltransferase EHMT2	Q9Z148	12.0035	12.7119	13.1018	12.9847	11.5246
Q9Z160	Conserved oligomeric Golgi complex subunit 1	11	0	47.2665	Conserved oligomeric Golgi complex subunit 1	Q9Z160	14.8057	14.3913	14.5433	14.6723	14.8725
Q9Z172	Small ubiquitin-related modifier 3	1	0	46.621	Small ubiquitin-related modifier 3	Q9Z172	15.0167	15.3586	15.2107	15.4278	14.7012
Q9Z188	Dual specificity tyrosine-phosphorylation-regulated kinase 1B	2	0	39.8631	Dual specificity tyrosine-phosphorylation-regulated kinase 1B	Q9Z188	13.1139	13.3454	13.6431	13.0065	13.7995
Q9Z1A1	TFG protein	8	0	51.3723	TFG protein	Q9Z1A1	18.1336	17.7127	17.874	17.7643	17.8686
Q9Z1B3	1-phosphatidylinositol 4,5-bisphosphate phosphodiesterase beta-1	70	0	52.1132	1-phosphatidylinositol 4,5-bisphosphate phosphodiesterase beta-1	Q9Z1B3	18.8985	19.6443	19.5191	19.0976	19.5877
Q9Z1B8	PHD finger protein 1	3	0	43.9291	PHD finger protein 1	Q9Z1B8	13.8104	13.5496	13.363	14.002	14.9598
Q9Z1D1	Eukaryotic translation initiation factor 3 subunit G	19	0	48.5223	Eukaryotic translation initiation factor 3 subunit G	Q9Z1D1	18.4719	18.3741	18.3872	18.4138	18.2499
Q9Z1E4	Glycogen [starch] synthase, muscle	8	0	52.9774	Glycogen [starch] synthase, muscle	Q9Z1E4	14.7335	13.9313	14.6447	14.2554	14.6875
Q9Z1F9	SUMO-activating enzyme subunit 2	32	0	51.4157	SUMO-activating enzyme subunit 2	Q9Z1F9	18.1191	17.8538	17.8446	18.333	18.0187
Q9Z1G3	V-type proton ATPase subunit C 1	44	0	56.55	V-type proton ATPase subunit C 1	Q9Z1G3	20.2618	20.4866	20.5382	20.3834	19.9171
Q9Z1G4	V-type proton ATPase 116 kDa subunit a 1	43	0	55.4926	V-type proton ATPase 116 kDa subunit a 1	Q9Z1G4	21.2788	21.4534	21.6286	21.3093	21.2917
Q9Z1J3	Cysteine desulfurase	24	0	47.977	Cysteine desulfurase	Q9Z1J3	17.6166	17.7428	17.7768	17.6153	17.9436
Q9Z1K5	E3 ubiquitin-protein ligase ARIH1	16	0	49.838	E3 ubiquitin-protein ligase ARIH1	Q9Z1K5	16.8574	16.9721	16.9158	16.9759	16.7739
Q9Z1K6	E3 ubiquitin-protein ligase ARIH2	9	0	47.9764	E3 ubiquitin-protein ligase ARIH2	Q9Z1K6	15.4116	15.1636	15.1915	15.1654	15.5813
Q9Z1K7	Adenomatous polyposis coli protein 2	6	0	51.4844	Adenomatous polyposis coli protein 2	Q9Z1K7	12.0115	13.4163	13.034	13.4406	12.8459
Q9Z1L5	Voltage-dependent calcium channel subunit alpha-2/delta-3	36	0	53.889	Voltage-dependent calcium channel subunit alpha-2/delta-3	Q9Z1L5	17.4	18.2477	18.2969	17.4399	18.257
Q9Z1M0	P2X purinoceptor 7	6	0	54.1482	P2X purinoceptor 7	Q9Z1M0	14.7453	14.5296	14.7954	15.018	15.1969
Q9Z1M7	Xylosyl- and glucuronyltransferase LARGE1	2	0	41.8015	Xylosyl- and glucuronyltransferase LARGE1	Q9Z1M7	14.725	14.7061	14.5066	14.5536	12.6457
Q9Z1M8	Protein Red	21	0	49.8478	Protein Red	Q9Z1M8	17.1808	16.8449	16.8128	17.4231	17.0979
Q9Z1N5	Spliceosome RNA helicase Ddx39b	17	0	52.0739	Spliceosome RNA helicase Ddx39b	Q9Z1N5	20.2973	20.0646	20.1038	20.5745	20.0624
Q9Z1P6	NADH dehydrogenase [ubiquinone] 1 alpha subcomplex subunit 7	11	0	48.6041	NADH dehydrogenase [ubiquinone] 1 alpha subcomplex subunit 7	Q9Z1P6	20.3741	20.0408	20.3822	19.889	21.0855
Q9Z1P7	KN motif and ankyrin repeat domain-containing protein 3	5	0	47.9053	KN motif and ankyrin repeat domain-containing protein 3	Q9Z1P7	14.0602	13.4607	13.4391	13.6362	13.961
Q9Z1Q2	Phosphatidylserine lipase ABHD16A	23	0	50.6074	Phosphatidylserine lipase ABHD16A	Q9Z1Q2	18.5342	18.196	18.0982	18.5378	17.7557
Q9Z1Q5	Chloride intracellular channel protein 1	13	0	51.7563	Chloride intracellular channel protein 1	Q9Z1Q5	17.1421	16.6489	16.7462	17.3706	17.0079
Q9Z1Q9	Valine--tRNA ligase	52	0	53.1533	Valine--tRNA ligase	Q9Z1Q9	18.5668	18.3503	18.4382	18.1654	18.4189
Q9Z1R2	Large proline-rich protein BAG6	30	0	53.9398	Large proline-rich protein BAG6	Q9Z1R2	16.5512	16.4852	15.9055	16.3968	15.7024
Q9Z1R3	Apolipoprotein M	2	0	54.8987	Apolipoprotein M	Q9Z1R3	15.9746	15.9667	15.8549	15.7404	16.3627
Q9Z1R4	Uncharacterized protein C6orf47 homolog	6	0	43.2569	Uncharacterized protein C6orf47 homolog	Q9Z1R4	15.8804	15.4315	15.5018	14.9898	16.2145
Q9Z1S3	RAS guanyl-releasing protein 1	12	0	46.8818	RAS guanyl-releasing protein 1	Q9Z1S3	14.1294	15.4621	15.2232	14.1607	15.2946
Q9Z1S5	Neuronal-specific septin-3	25	0	48.9258	Neuronal-specific septin-3	Q9Z1S5	20.737	21.0141	21.0077	21.0258	21.0712
Q9Z1S8	GRB2-associated-binding protein 2	11	0	47.8407	GRB2-associated-binding protein 2	Q9Z1S8	14.208	14.1963	14.1495	13.9164	14.228
Q9Z1T1	AP-3 complex subunit beta-1	21	0	48.3875	AP-3 complex subunit beta-1	Q9Z1T1	16.0959	16.1943	16.1819	15.8812	15.9908
Q9Z1T6	1-phosphatidylinositol 3-phosphate 5-kinase	18	0	53.0436	1-phosphatidylinositol 3-phosphate 5-kinase	Q9Z1T6	16.5522	16.6396	16.4844	16.5239	16.5817
Q9Z1W8	Potassium-transporting ATPase alpha chain 2	2	0	45.18	Potassium-transporting ATPase alpha chain 2	Q9Z1W8	14.1108	15.4598	12.9858	14.1038	12.6277
Q9Z1W9	STE20/SPS1-related proline-alanine-rich protein kinase	24	0	51.4393	STE20/SPS1-related proline-alanine-rich protein kinase	Q9Z1W9	17.7943	17.6388	17.5762	17.623	17.4454
Q9Z1X2	Phosphatidylserine synthase 2	5	0	43.8248	Phosphatidylserine synthase 2	Q9Z1X2	15.8553	15.9226	16.0273	15.6925	15.5179
Q9Z1X4	Interleukin enhancer-binding factor 3	39	0	47.8658	Interleukin enhancer-binding factor 3	Q9Z1X4	19.0963	18.9901	18.8251	19.4184	19.1104
Q9Z1Z0	General vesicular transport factor p115	39	0	54.3493	General vesicular transport factor p115	Q9Z1Z0	17.955	17.8325	17.2056	17.728	17.4016
Q9Z1Z2	Serine-threonine kinase receptor-associated protein	22	0	50.5387	Serine-threonine kinase receptor-associated protein	Q9Z1Z2	18.6398	18.6547	18.6774	18.5691	18.8545
Q9Z204	Heterogeneous nuclear ribonucleoproteins C1/C2	22	0	47.8215	Heterogeneous nuclear ribonucleoproteins C1/C2	Q9Z204	20.752	20.6161	20.5449	21.1068	21.049
Q9Z210	Peroxisomal membrane protein 11B	2	0	41.9884	Peroxisomal membrane protein 11B	Q9Z210	14.0031	11.4423	14.1143	13.8311	13.9804
Q9Z218	Dipeptidyl aminopeptidase-like protein 6	45	0	51.3792	Dipeptidyl aminopeptidase-like protein 6	Q9Z218	20.0852	19.968	20.3128	20.2189	20.0671
Q9Z223	Molybdopterin synthase catalytic subunit	2	0	47.8882	Molybdopterin synthase catalytic subunit	Q9Z223	15.0264	14.9468	14.9557	14.6366	12.1092
Q9Z239	Phospholemman	1	0.000136593	38.8406	Phospholemman	Q9Z239	19.7831	18.7558	19.0352	18.7243	18.7436
Q9Z255	Ubiquitin-conjugating enzyme E2 A	2	0	43.5148	Ubiquitin-conjugating enzyme E2 A	Q9Z255	14.7203	14.568	14.4722	14.8207	14.3605
Q9Z266	SNARE-associated protein Snapin	6	0	49.0519	SNARE-associated protein Snapin	Q9Z266	15.9039	16.1127	15.9923	15.9173	15.5328
Q9Z268	RasGAP-activating-like protein 1	40	0	50.3386	RasGAP-activating-like protein 1	Q9Z268	17.4695	18.4431	18.347	17.8551	18.2106
Q9Z275	Retinaldehyde-binding protein 1	7	0	47.0156	Retinaldehyde-binding protein 1	Q9Z275	16.6139	16.1955	15.7148	16.1889	15.9394
Q9Z277	Tyrosine-protein kinase BAZ1B	39	0	51.8556	Tyrosine-protein kinase BAZ1B	Q9Z277	16.7464	16.3321	16.2752	16.9927	16.1327
Q9Z280	Phospholipase D1	2	0	48.7814	Phospholipase D1	Q9Z280	14.2398	14.3849	14.5166	13.3535	14.1412
Q9Z2A0	3-phosphoinositide-dependent protein kinase 1	17	0	50.9658	3-phosphoinositide-dependent protein kinase 1	Q9Z2A0	17.2709	17.5046	17.4868	17.2559	17.4658
Q9Z2A5	Arginyl-tRNA--protein transferase 1	17	0	52.2025	Arginyl-tRNA--protein transferase 1	Q9Z2A5	16.2678	16.0007	16.1089	16.1681	15.9804
Q9Z2A7	Diacylglycerol O-acyltransferase 1	2	0	43.4565	Diacylglycerol O-acyltransferase 1	Q9Z2A7	15.2626	15.102	15.2358	14.8362	12.5646
Q9Z2B2	Brain mitochondrial carrier protein 1	2	0	41.3825	Brain mitochondrial carrier protein 1	Q9Z2B2	14.6776	14.6888	14.7737	14.5669	12.7228
Q9Z2B9	Ribosomal protein S6 kinase alpha-4	4	0	43.4875	Ribosomal protein S6 kinase alpha-4	Q9Z2B9	14.5783	14.5498	12.7103	11.0983	14.3532
Q9Z2C4	Myotubularin-related protein 1	25	0	49.8468	Myotubularin-related protein 1	Q9Z2C4	17.1214	17.3005	17.3448	17.2089	17.1884
Q9Z2C5	Myotubularin	15	0	49.8838	Myotubularin	Q9Z2C5	15.0435	14.6034	14.8237	14.6594	14.9844
Q9Z2C9	Myotubularin-related protein 7	21	0	54.0056	Myotubularin-related protein 7	Q9Z2C9	16.4188	16.7196	16.6274	16.4695	16.2712
Q9Z2D0	Myotubularin-related protein 9	16	0	48.9712	Myotubularin-related protein 9	Q9Z2D0	16.992	16.8933	17.148	16.6683	17.2965
Q9Z2D1	Myotubularin-related protein 2	22	0	54.5851	Myotubularin-related protein 2	Q9Z2D1	16.8586	16.7319	16.8829	16.561	17.0061
Q9Z2D3	Gasdermin-E	15	0	50.4077	Gasdermin-E	Q9Z2D3	15.4724	15.5464	15.5214	15.2832	15.1544
Q9Z2D6	Methyl-CpG-binding protein 2	35	0	49.5793	Methyl-CpG-binding protein 2	Q9Z2D6	21.2256	20.8645	20.8465	21.281	20.4646
Q9Z2D8	Methyl-CpG-binding domain protein 3	10	0	51.2064	Methyl-CpG-binding domain protein 3	Q9Z2D8	15.4903	15.245	14.944	15.6104	15.405
Q9Z2E1	Methyl-CpG-binding domain protein 2	6	0	54.8946	Methyl-CpG-binding domain protein 2	Q9Z2E1	14.1732	14.0993	14.0273	14.3967	14.4875
Q9Z2E2	Methyl-CpG-binding domain protein 1	1	0	39.2711	Methyl-CpG-binding domain protein 1	Q9Z2E2	13.1725	11.2215	13.695	12.1411	13.4684
Q9Z2E4	Protein phosphatase 1 regulatory subunit 17	8	0	50.6169	Protein phosphatase 1 regulatory subunit 17	Q9Z2E4	16.5378	15.136	15.0384	16.7423	15.108
Q9Z2E9	Seipin	2	0	53.6048	Seipin	Q9Z2E9	14.3755	14.4245	14.8885	14.1254	12.0566
Q9Z2F7	BCL2/adenovirus E1B 19 kDa protein-interacting protein 3-like	3	0	44.0896	BCL2/adenovirus E1B 19 kDa protein-interacting protein 3-like	Q9Z2F7	14.3854	14.5244	14.356	14.428	14.5768
Q9Z2G0	Protein fem-1 homolog B	3	0	43.477	Protein fem-1 homolog B	Q9Z2G0	13.1395	13.6356	13.253	13.2005	13.2143
Q9Z2G6	Protein sel-1 homolog 1	15	0	48.2512	Protein sel-1 homolog 1	Q9Z2G6	16.024	15.9935	16.0201	15.979	15.982
Q9Z2G9	Oxidoreductase HTATIP2	3	0.00511408	34.8751	Oxidoreductase HTATIP2	Q9Z2G9	11.6113	13.1015	14.7673	11.3844	12.8109
Q9Z2H2	Regulator of G-protein signaling 6	28	0	51.5579	Regulator of G-protein signaling 6	Q9Z2H2	19.1373	19.3669	19.3611	19.2575	19.7797
Q9Z2H5	Band 4.1-like protein 1	58	0	54.1882	Band 4.1-like protein 1	Q9Z2H5	19.8827	20.0714	19.8519	19.9025	20.0741
Q9Z2I0	Mitochondrial proton/calcium exchanger protein	36	0	48.7017	Mitochondrial proton/calcium exchanger protein	Q9Z2I0	18.4923	18.6391	18.3993	18.5523	18.3021
Q9Z2I2	Peptidyl-prolyl cis-trans isomerase FKBP1B	4	0	49.7489	Peptidyl-prolyl cis-trans isomerase FKBP1B	Q9Z2I2	17.4545	17.534	17.6332	17.307	18.2228
Q9Z2I8	Succinate--CoA ligase [GDP-forming] subunit beta, mitochondrial	21	0	46.8843	Succinate--CoA ligase [GDP-forming] subunit beta, mitochondrial	Q9Z2I8	17.5091	17.3439	17.3299	17.491	17.4653
Q9Z2I9	Succinate--CoA ligase [ADP-forming] subunit beta, mitochondrial	33	0	48.8203	Succinate--CoA ligase [ADP-forming] subunit beta, mitochondrial	Q9Z2I9	21.8081	21.6717	21.7125	21.6366	21.9981
Q9Z2L6	Multiple inositol polyphosphate phosphatase 1	10	0	51.4113	Multiple inositol polyphosphate phosphatase 1	Q9Z2L6	15.8396	15.9293	15.952	16.0024	15.8864
Q9Z2M6	Ubiquitin-like protein 3	4	0	45.2927	Ubiquitin-like protein 3	Q9Z2M6	13.9796	13.4403	14.0794	13.2238	13.3485
Q9Z2M7	Phosphomannomutase 2	13	0	49.7789	Phosphomannomutase 2	Q9Z2M7	17.3439	17.1666	17.33	17.3905	17.4935
Q9Z2N8	Actin-like protein 6A	10	0	45.8201	Actin-like protein 6A	Q9Z2N8	16.0728	15.6586	15.4574	16.2464	15.9788
Q9Z2Q5	Large ribosomal subunit protein mL40	10	0	50.0536	Large ribosomal subunit protein mL40	Q9Z2Q5	15.7841	15.8716	15.9159	16.0115	16.0698
Q9Z2Q6	Septin-5	34	0	51.6323	Septin-5	Q9Z2Q6	20.3208	20.8431	20.8317	20.5348	20.7816
Q9Z2R6	Protein unc-119 homolog A	4	0	43.7151	Protein unc-119 homolog A	Q9Z2R6	13.7106	14.1334	13.8037	13.1935	14.2319
Q9Z2U0	Proteasome subunit alpha type-7	18	0	46.2473	Proteasome subunit alpha type-7	Q9Z2U0	20.7927	20.8562	20.9433	20.8158	21.0029
Q9Z2U1	Proteasome subunit alpha type-5	11	0	53.1428	Proteasome subunit alpha type-5	Q9Z2U1	17.3051	17.1288	17.4036	17.0032	17.3629
Q9Z2V4	Phosphoenolpyruvate carboxykinase, cytosolic [GTP]	1	0.00641026	34.5126	Phosphoenolpyruvate carboxykinase, cytosolic [GTP]	Q9Z2V4	13.447	12.5729	12.3933	11.1743	11.9645
Q9Z2V5	Histone deacetylase 6	19	0	53.2586	Histone deacetylase 6	Q9Z2V5	16.6054	16.7757	16.5464	16.627	16.932
Q9Z2V6	Histone deacetylase 5	16	0	49.8825	Histone deacetylase 5	Q9Z2V6	15.8725	15.8205	15.8654	15.6328	15.6856
Q9Z2W0	Aspartyl aminopeptidase	21	0	52.8054	Aspartyl aminopeptidase	Q9Z2W0	18.7164	18.6639	18.637	18.835	17.985
Q9Z2W1	Serine/threonine-protein kinase 25	8	0	47.45	Serine/threonine-protein kinase 25	Q9Z2W1	15.9468	15.9882	15.8688	16.091	15.8972
Q9Z2W8	Glutamate receptor 4	29	0	51.3802	Glutamate receptor 4	Q9Z2W8	19.5674	18.5516	18.6523	19.7817	18.5312
Q9Z2W9	Glutamate receptor 3	28	0	50.9695	Glutamate receptor 3	Q9Z2W9	17.6928	17.7653	18.0158	17.6535	17.6577
Q9Z2X1	Heterogeneous nuclear ribonucleoprotein F	15	0	50.699	Heterogeneous nuclear ribonucleoprotein F	Q9Z2X1	19.2024	18.9647	18.8766	19.5203	19.0671
Q9Z2X2	26S proteasome non-ATPase regulatory subunit 10	1	0	46.7128	26S proteasome non-ATPase regulatory subunit 10	Q9Z2X2	12.6394	12.3594	12.8213	11.9198	12.5663
Q9Z2X8	Kelch-like ECH-associated protein 1	4	0	50.6903	Kelch-like ECH-associated protein 1	Q9Z2X8	14.685	14.7163	14.9831	14.604	14.5312
Q9Z2Y3	Homer protein homolog 1	29	0	48.7938	Homer protein homolog 1	Q9Z2Y3	20.0925	20.8993	20.7097	20.3573	20.9457
Q9Z2Y8	Pyridoxal phosphate homeostasis protein	14	0	48.5525	Pyridoxal phosphate homeostasis protein	Q9Z2Y8	19.0374	18.9437	18.927	18.7065	19.3973
Q9Z2Z6	Mitochondrial carnitine/acylcarnitine carrier protein	15	0	53.4136	Mitochondrial carnitine/acylcarnitine carrier protein	Q9Z2Z6	18.2992	18.3692	18.3671	18.4759	17.5137
Q9Z306	Solute carrier family 22 member 4	2	0	49.344	Solute carrier family 22 member 4	Q9Z306	15.0499	13.992	13.9117	14.8553	13.1541
Q9Z315	U4/U6.U5 tri-snRNP-associated protein 1	29	0	50.7908	U4/U6.U5 tri-snRNP-associated protein 1	Q9Z315	16.4837	16.2663	16.2631	16.8572	16.4555
Q9Z321	DNA topoisomerase 3-beta-1	15	0	52.8659	DNA topoisomerase 3-beta-1	Q9Z321	15.6408	15.4776	15.4901	15.6868	15.5013
Q9Z329	Inositol 1,4,5-trisphosphate receptor type 2	17	0	52.6873	Inositol 1,4,5-trisphosphate receptor type 2	Q9Z329	17.3924	16.5113	17.0128	16.8897	16.4309
Q9Z351	Potassium voltage-gated channel subfamily KQT member 2	16	0	51.7568	Potassium voltage-gated channel subfamily KQT member 2	Q9Z351	15.8906	16.4074	16.6125	15.738	16.6314
S4R1M9	Oxysterol-binding protein-related protein 10	13	0	49.5571	Oxysterol-binding protein-related protein 10	S4R1M9	15.913	16.2318	16.2088	15.7717	16.4483
S4R1W5	RNA binding motif protein 6	11	0	49.0996	RNA binding motif protein 6	S4R1W5	15.9431	15.6941	15.7688	16.1545	15.7586
S4R2K0	Peptide deformylase, mitochondrial	2	0	44.2961	Peptide deformylase, mitochondrial	S4R2K0	15.8194	16.1744	15.9173	15.7048	15.7935
S4R2P9	Sodium/calcium exchanger 3	9	0	52.1452	Sodium/calcium exchanger 3	S4R2P9	14.7488	14.5008	14.7388	14.3767	14.9881
Saxiphilin_chain_A		15	0	51.983	NaN	Saxiphilin_chain_A	13.3489	11.7267	14.6317	15.2125	15.9703
V9GX34	CUB and Sushi multiple domains 2	15	0	46.5883	CUB and Sushi multiple domains 2	V9GX34	14.1833	14.4652	14.4909	13.9688	14.79

### Sheet: Heart
Protein Identificators		Quantification and statistic	QC parameters of identification					Samples data binary logarithm
PG.ProteinAccessions	PG.ProteinDescriptions	Student's T-test Difference sax_PBS	PG.NrOfStrippedSequencesIdentified (Experiment-wide)	PG.Qvalue	PG.Cscore	PG.ProteinDescriptions	PG.ProteinAccessions	heart_vehicle_1	heart_vehicle_2	heart-Sxph-1	heart-Sxph-2	heart-Sxph-3
A0A075B5K8;A0A0B4J1I0;A0A140T8M0;A0A140T8N1;P01631	Immunoglobulin kappa variable 1-99;Immunoglobulin kappa variable 1-110 (Fragment);Immunoglobulin kappa variable 1-117 (Fragment);Immunoglobulin kappa chain variable 1-88 (Fragment);Ig kappa chain V-II region 26-10	0.609018	2	0	41.4726	Immunoglobulin kappa variable 1-99;Immunoglobulin kappa variable 1-110 (Fragment);Immunoglobulin kappa variable 1-117 (Fragment);Immunoglobulin kappa chain variable 1-88 (Fragment);Ig kappa chain V-II region 26-10	A0A075B5K8;A0A0B4J1I0;A0A140T8M0;A0A140T8N1;P01631	15.6303	12.1086	15.2979	16.349	11.7885
A0A075B5M1	Immunoglobulin kappa variable 4-63	0.203262	1	0	38.8397	Immunoglobulin kappa variable 4-63	A0A075B5M1	12.7153	11.1265	12.3975	12.9171	11.0579
A0A075B5M7;A0A0B4J1J1;A0A0B4J1J2	Immunoglobulin kappa variable 5-39;Immunoglobulin kappa chain variable 5-45 (Fragment);Immunoglobulin kappa chain variable 5-43 (Fragment)	0.15904	1	0	38.215	Immunoglobulin kappa variable 5-39;Immunoglobulin kappa chain variable 5-45 (Fragment);Immunoglobulin kappa chain variable 5-43 (Fragment)	A0A075B5M7;A0A0B4J1J1;A0A0B4J1J2	13.7783	11.0335	11.8665	15.005	10.8232
A0A075B5N4	Immunoglobulin kappa chain variable 8-27	-0.0663513	1	0.000369822	37.0759	Immunoglobulin kappa chain variable 8-27	A0A075B5N4	11.8961	11.4794	10.4304	13.3393	11.0945
A0A075B5N9	Immunoglobulin kappa variable 3-7	1.68875	1	0.000186428	37.6636	Immunoglobulin kappa variable 3-7	A0A075B5N9	9.89135	12.4878	11.6157	15.2721	11.7472
A0A075B5P8	Immunoglobulin heavy variable 2-2 (Fragment)	0.357582	1	0	42.3478	Immunoglobulin heavy variable 2-2 (Fragment)	A0A075B5P8	11.8072	10.5076	10.8506	13.5314	10.1629
A0A075B5Q2	Immunoglobulin heavy variable 5-9 (Fragment)	0.92154	1	0.00337478	32.0331	Immunoglobulin heavy variable 5-9 (Fragment)	A0A075B5Q2	12.3684	11.485	10.9913	15.5526	12.0008
A0A075B5Q3	Immunoglobulin heavy variable 2-5	0.631341	1	0	45.0212	Immunoglobulin heavy variable 2-5	A0A075B5Q3	10.9012	11.4811	11.1095	12.5841	11.7739
A0A075B5R5	Immunoglobulin heavy variable 4-1 (Fragment)	-0.20142	1	0	41.5793	Immunoglobulin heavy variable 4-1 (Fragment)	A0A075B5R5	11.379	11.9399	11.6821	9.26084	13.4311
A0A075B5S2	Immunoglobulin heavy variable 7-1 (Fragment)	-0.86229	1	0	38.4651	Immunoglobulin heavy variable 7-1 (Fragment)	A0A075B5S2	13.0268	12.8602	12.0477	11.6504	12.5455
A0A075B5T2;A0A075B5T3;P01796;P01797;P01798;P01799;P01800;P01801;P01802	Immunoglobulin heavy variable 6-3 (Fragment);Immunoglobulin heavy variable 6-6 (Fragment);Ig heavy chain V-III region A4;Ig heavy chain V-III region U61;Ig heavy chain V-III region E109;Ig heavy chain V-III region ABE-47N;Ig heavy chain V-III region T957;Ig heavy chain V-III region J606;Ig heavy chain V-III region W3082	2.23975	1	0.000369822	36.9389	Immunoglobulin heavy variable 6-3 (Fragment);Immunoglobulin heavy variable 6-6 (Fragment);Ig heavy chain V-III region A4;Ig heavy chain V-III region U61;Ig heavy chain V-III region E109;Ig heavy chain V-III region ABE-47N;Ig heavy chain V-III region T957;Ig heavy chain V-III region J606;Ig heavy chain V-III region W3082	A0A075B5T2;A0A075B5T3;P01796;P01797;P01798;P01799;P01800;P01801;P01802	11.389	11.2933	13.0076	14.546	13.1891
A0A075B5T6;A0A0B4J1J6	Immunoglobulin heavy variable V10-3 (Fragment);Immunoglobulin heavy variable 10-1 (Fragment)	1.23526	2	0	42.987	Immunoglobulin heavy variable V10-3 (Fragment);Immunoglobulin heavy variable 10-1 (Fragment)	A0A075B5T6;A0A0B4J1J6	11.9757	10.5998	11.2537	14.5657	11.7497
A0A075B5U4	Immunoglobulin heavy variable V1-18	1.84275	3	0	39.4351	Immunoglobulin heavy variable V1-18	A0A075B5U4	10.1927	13.0733	12.3248	14.6233	13.4792
A0A075B5U6;A0A075B5V6;A0A075B5V7;P06330	Immunoglobulin heavy variable V1-20;Immunoglobulin heavy variable V1-42;Immunoglobulin heavy variable V1-43;Ig heavy chain V region AC38 205.12	0.7645	1	0	45.6849	Immunoglobulin heavy variable V1-20;Immunoglobulin heavy variable V1-42;Immunoglobulin heavy variable V1-43;Ig heavy chain V region AC38 205.12	A0A075B5U6;A0A075B5V6;A0A075B5V7;P06330	12.3642	11.2534	10.8179	14.2999	12.6021
A0A075B5Y3	Immunoglobulin heavy variable 1-80 (Fragment)	0.155684	1	0.000915751	36.2618	Immunoglobulin heavy variable 1-80 (Fragment)	A0A075B5Y3	10.6477	11.1721	10.558	12.5209	10.1178
A0A075B697;P01819;P01820	Immunoglobulin heavy variable 2-9-1 (Fragment);Ig heavy chain V region MOPC 141;Ig heavy chain V region PJ14	0.358626	1	0.000369822	37.1657	Immunoglobulin heavy variable 2-9-1 (Fragment);Ig heavy chain V region MOPC 141;Ig heavy chain V region PJ14	A0A075B697;P01819;P01820	11.7418	12.1	12.3161	13.7379	10.7846
A0A087WR45	Proline rich basic protein 1	0.548515	20	0	50.1136	Proline rich basic protein 1	A0A087WR45	17.5141	16.3901	17.399	17.4332	17.6696
A0A087WRT4	FAT atypical cadherin 1	-0.193357	3	0.000369822	36.7694	FAT atypical cadherin 1	A0A087WRT4	10.2478	14.2742	9.77716	12.6623	13.7635
A0A0A6YVU8;Q9JKV1	Adhesion regulating molecule 1B;Proteasomal ubiquitin receptor ADRM1	0.0470775	6	0	49.5819	Adhesion regulating molecule 1B;Proteasomal ubiquitin receptor ADRM1	A0A0A6YVU8;Q9JKV1	16.2866	16.548	16.3726	16.5714	16.4493
A0A0A6YYE7;A0A0B4J1I4	Immunoglobulin kappa variable 4-57 (Fragment);Immunoglobulin kappa chain variable 4-72 (Fragment)	2.00691	1	0.00371484	31.504	Immunoglobulin kappa variable 4-57 (Fragment);Immunoglobulin kappa chain variable 4-72 (Fragment)	A0A0A6YYE7;A0A0B4J1I4	10.1829	10.9113	11.5541	15.2659	10.842
A0A0B4J1H7	Immunoglobulin kappa variable 1-135 (Fragment)	0.920518	3	0	40.0062	Immunoglobulin kappa variable 1-135 (Fragment)	A0A0B4J1H7	11.0472	12.1952	11.4894	15.0192	11.1165
A0A0B4J1I1	Immunoglobulin kappa variable 16-104 (Fragment)	0.456489	1	0	42.4949	Immunoglobulin kappa variable 16-104 (Fragment)	A0A0B4J1I1	11.0133	11.6897	11.2923	13.2476	10.884
A0A0B4J1J7	Immunoglobulin heavy variable 1-82	0.396763	2	0	42.7152	Immunoglobulin heavy variable 1-82	A0A0B4J1J7	11.7693	12.6007	9.55567	15.6646	12.5252
A0A0G2JDV3	Guanylate-binding protein 6	0.175643	7	0	51.3056	Guanylate-binding protein 6	A0A0G2JDV3	14.0457	14.5595	13.8169	15.046	14.5719
A0A0G2JE99;P01843	Immunoglobulin lambda constant 1 (Fragment);Ig lambda-1 chain C region	-0.225239	1	0.000369822	37.1578	Immunoglobulin lambda constant 1 (Fragment);Ig lambda-1 chain C region	A0A0G2JE99;P01843	11.2081	12.7881	13.1073	11.1688	11.0425
A0A0G2JFS9;Q8C9S8	Cysteine protease;Cysteine protease ATG4A	-0.0723753	1	0	44.3068	Cysteine protease;Cysteine protease ATG4A	A0A0G2JFS9;Q8C9S8	13.1022	13.0391	13.2787	13.0784	12.6377
A0A0J9YTR2	RIKEN cDNA 0610012G03 gene	-0.0390986	3	0	41.3391	RIKEN cDNA 0610012G03 gene	A0A0J9YTR2	15.5129	16.0017	15.3938	16.0455	15.7152
A0A140LHT4	Predicted gene 9195	-0.620033	1	0.00860857	29.0574	Predicted gene 9195	A0A140LHT4	13.0765	11.2925	11.8342	11.6319	11.2274
A0A140LII9	Predicted gene 45015	2.25163	1	0	44.4201	Predicted gene 45015	A0A140LII9	15.3272	10.3399	15.0641	15.1584	15.0331
A0A140T8M2	Immunoglobulin kappa variable 12-44 (Fragment)	1.24071	2	0.000186428	37.8157	Immunoglobulin kappa variable 12-44 (Fragment)	A0A140T8M2	12.019	11.0964	10.7702	15.0693	12.5556
A0A140T8M3	Immunoglobulin kappa chain variable 8-30 (Fragment)	3.39548	2	0	38.7999	Immunoglobulin kappa chain variable 8-30 (Fragment)	A0A140T8M3	10.1296	11.2974	13.3427	15.9668	13.0174
A0A140T8M4	Immunoglobulin kappa variable 8-19	-0.866881	1	0	47.0547	Immunoglobulin kappa variable 8-19	A0A140T8M4	12.1404	12.7753	11.8494	12.6176	10.306
A0A140T8N7	Immunoglobulin kappa chain variable 6-25 (Fragment)	3.09938	3	0	46.0601	Immunoglobulin kappa chain variable 6-25 (Fragment)	A0A140T8N7	10.15	15.9462	15.1186	17.9454	15.3784
A0A140T8N9	Immunoglobulin kappa variable 6-32 (Fragment)	2.25353	3	0	45.1362	Immunoglobulin kappa variable 6-32 (Fragment)	A0A140T8N9	11.8669	11.2342	11.8425	15.6895	13.8801
A0A140T8P5	Immunoglobulin kappa chain variable 8-24 (Fragment)	-0.760716	2	0	39.5239	Immunoglobulin kappa chain variable 8-24 (Fragment)	A0A140T8P5	12.3589	13.4488	11.2535	14.5158	10.6601
A0A140T8T4;P51410	Large ribosomal subunit protein uL6	0.0565392	9	0	54.7898	Large ribosomal subunit protein uL6	A0A140T8T4;P51410	18.9028	19.0885	18.9334	19.1013	19.1219
A0A1W2P7J1	Coenzyme Q10A	0.0546783	11	0	49.8478	Coenzyme Q10A	A0A1W2P7J1	18.1772	18.2282	18.2847	18.2072	18.2802
A0A1Y7VJE9;A0A1Y7VK80;A0A1Y7VLT7;J3QMW5;J3QP87;J3QPI8;J3QQ02;Q3TQZ4;Q3UT53;Q3UTA4;Q8BX20	Eukaryotic translation initiation factor 4C;Eukaryotic translation initiation factor 4C;Eukaryotic translation initiation factor 4C;Eukaryotic translation initiation factor 4C;Eukaryotic translation initiation factor 1A domain containing 14;Eukaryotic translation initiation factor 4C;Eukaryotic translation initiation factor 4C;Eukaryotic translation initiation factor 4C;Eukaryotic translation initiation factor 4C;Eukaryotic translation initiation factor 4C;Eukaryotic translation initiation factor 4C	0.220323	1	0	53.509	Eukaryotic translation initiation factor 4C;Eukaryotic translation initiation factor 4C;Eukaryotic translation initiation factor 4C;Eukaryotic translation initiation factor 4C;Eukaryotic translation initiation factor 1A domain containing 14;Eukaryotic translation initiation factor 4C;Eukaryotic translation initiation factor 4C;Eukaryotic translation initiation factor 4C;Eukaryotic translation initiation factor 4C;Eukaryotic translation initiation factor 4C;Eukaryotic translation initiation factor 4C	A0A1Y7VJE9;A0A1Y7VK80;A0A1Y7VLT7;J3QMW5;J3QP87;J3QPI8;J3QQ02;Q3TQZ4;Q3UT53;Q3UTA4;Q8BX20	12.2431	11.1009	11.6822	11.6647	12.3301
A0A1Y7VJN6;P03987	Immunoglobulin heavy constant gamma 3 (Fragment);Ig gamma-3 chain C region	0.592042	7	0	47.2283	Immunoglobulin heavy constant gamma 3 (Fragment);Ig gamma-3 chain C region	A0A1Y7VJN6;P03987	14.4738	15.1418	13.7655	17.6254	14.8087
A0A1Y7VKT9;Q9EPV8	Ubiquitin-like protein 5	0.0919776	2	0	43.9811	Ubiquitin-like protein 5	A0A1Y7VKT9;Q9EPV8	15.4462	15.6025	15.7419	15.5186	15.5884
A0A286YCV9	Kinesin family member 13B	0.0940329	12	0	55.0296	Kinesin family member 13B	A0A286YCV9	14.9688	15.009	14.9877	15.1221	15.1389
A0A286YCX6	Trafficking protein particle complex 8	-0.147327	3	0	47.0836	Trafficking protein particle complex 8	A0A286YCX6	13.8921	14.1345	13.7496	14.1236	13.7247
A0A2I3BQS8	Predicted gene, 55359	3.03832	1	0	47.0694	Predicted gene, 55359	A0A2I3BQS8	17.5439	10.7772	17.3555	17.1902	17.0508
A0A2I3BR81	5'-nucleotidase domain containing 2	-0.71932	6	0	47.8977	5'-nucleotidase domain containing 2	A0A2I3BR81	13.8026	13.8987	13.5677	12.3519	13.4744
A0A2I3BRL8;Q91VM5	Predicted gene 7324;RNA binding motif protein, X-linked-like-1	-0.0231539	4	0	50.8637	Predicted gene 7324;RNA binding motif protein, X-linked-like-1	A0A2I3BRL8;Q91VM5	15.0327	15.3133	14.9682	15.1432	15.3381
A0A2R8VHP3	Predicted pseudogene 5478	-1.45109	2	0	46.837	Predicted pseudogene 5478	A0A2R8VHP3	13.6811	11.9846	9.57542	12.5562	12.0137
A0A338P6I9	Predicted gene, 56451	-0.423695	1	0.00321888	33.4086	Predicted gene, 56451	A0A338P6I9	12.4068	12.9821	13.6574	11.4768	11.678
A0A338P6S8	ABI family member 3 binding protein	-0.0291532	14	0	50.2466	ABI family member 3 binding protein	A0A338P6S8	16.4907	16.0935	16.2361	15.9091	16.6437
A0A494B9V8	Protein prenyltransferase alpha subunit repeat containing 1	0.228645	3	0	45.3245	Protein prenyltransferase alpha subunit repeat containing 1	A0A494B9V8	13.3136	13.2759	13.5707	13.3176	13.6818
A0A571BE98	Leucine-rich single-pass membrane protein 2	-0.239005	2	0	42.0087	Leucine-rich single-pass membrane protein 2	A0A571BE98	15.2136	15.2142	15.0958	15.2388	14.5901
A0A571BEV2	Predicted gene 8251	-2.24523	2	0	44.6097	Predicted gene 8251	A0A571BEV2	15.9193	16.0716	15.9783	9.91414	15.3582
A0A571BF58	Nebulin	-0.0173804	6	0	48.4676	Nebulin	A0A571BF58	17.3678	17.2565	17.3068	17.1439	17.4335
A0A5F8MPH8	Tenascin XB	0.0966975	78	0	55.7964	Tenascin XB	A0A5F8MPH8	17.1507	16.921	17.1145	16.6923	17.5909
A0A5F8MPI9	Rap guanine nucleotide exchange factor (GEF) 1	-1.22335	2	0	40.2172	Rap guanine nucleotide exchange factor (GEF) 1	A0A5F8MPI9	12.9586	13.5289	11.1612	11.7342	13.1659
A0A6I8MWX0	Fibronectin type III domain containing 1	0.789746	2	0	43.9786	Fibronectin type III domain containing 1	A0A6I8MWX0	12.9946	12.1434	12.8023	13.5294	13.7444
A0A7N9VR94	AHNAK nucleoprotein 2	0.319076	19	0	45.3567	AHNAK nucleoprotein 2	A0A7N9VR94	17.8294	17.042	17.412	17.6716	18.1808
A1L3T7	RIPOR family member 3	-3.07521	1	0	39.1061	RIPOR family member 3	A1L3T7	15.3601	15.3073	15.0529	11.299	10.4235
A2A432	Cullin-4B	-0.0347872	6	0	49.544	Cullin-4B	A2A432	13.6789	13.772	13.683	13.8238	13.5653
A2A5R2	Brefeldin A-inhibited guanine nucleotide-exchange protein 2	0.0528218	14	0	49.3799	Brefeldin A-inhibited guanine nucleotide-exchange protein 2	A2A5R2	14.3371	14.0687	14.2053	14.3884	14.1735
A2A5Z6	E3 ubiquitin-protein ligase SMURF2	0.948499	2	0	43.9294	E3 ubiquitin-protein ligase SMURF2	A2A5Z6	10.7607	10.5254	11.5832	13.0798	10.1116
A2A690	Protein TANC2	0.58689	2	0.00216333	34.4152	Protein TANC2	A2A690	10.6821	11.1267	11.2365	12.0567	11.1807
A2A6P4	Family with sequence similarity 104, member A	0.480241	1	0.000369822	37.2522	Family with sequence similarity 104, member A	A2A6P4	10.9063	11.0896	10.745	11.6441	12.0455
A2A791	Zinc finger MYM-type protein 4	-3.15872	1	0.00337478	32.1978	Zinc finger MYM-type protein 4	A2A791	16.2265	11.5831	10.3635	9.97486	11.8999
A2A863	Integrin beta-4	-0.596132	2	0	44.7948	Integrin beta-4	A2A863	11.8519	11.9486	11.6091	10.4987	11.8045
A2A8U2	Transmembrane protein 201	0.234004	6	0	49.2449	Transmembrane protein 201	A2A8U2	14.7868	15.133	15.0184	15.0412	15.5222
A2A8Z1	Oxysterol-binding protein-related protein 9	0.0273987	10	0	53.3779	Oxysterol-binding protein-related protein 9	A2A8Z1	15.3752	15.4593	15.2409	15.4692	15.6238
A2AAJ9	Obscurin	0.0953913	263	0	56.9066	Obscurin	A2AAJ9	20.0998	20.2702	20.2693	20.2147	20.3572
A2AAY5;O89032	SH3 and PX domain-containing protein 2B;SH3 and PX domain-containing protein 2A	0.124487	2	0	40.4184	SH3 and PX domain-containing protein 2B;SH3 and PX domain-containing protein 2A	A2AAY5;O89032	13.3667	13.3789	13.2813	13.6037	13.607
A2AB59	Rho GTPase-activating protein 27	0.0590447	2	0	50.6431	Rho GTPase-activating protein 27	A2AB59	12.2197	12.1736	12.2119	12.3273	12.228
A2ADF7	Solute carrier family 25 member 34	-0.197128	6	0	46.6333	Solute carrier family 25 member 34	A2ADF7	14.9589	15.0619	14.6804	15.0837	14.6758
A2ADY9	Protein DDI1 homolog 2	-0.0424471	9	0	50.0868	Protein DDI1 homolog 2	A2ADY9	16.3917	16.2007	16.4836	16.7726	15.505
A2AF47	Dedicator of cytokinesis protein 11	-0.480688	1	0.00198556	34.7683	Dedicator of cytokinesis protein 11	A2AF47	12.4295	11.9469	11.4926	12.2464	11.3836
A2AFK4	Mitochondrial ribosome associated GTPase 2	-0.923869	1	0	45.3097	Mitochondrial ribosome associated GTPase 2	A2AFK4	12.7654	12.9361	12.7768	12.5685	10.4355
A2AFR3	FERM and PDZ domain-containing protein 4	0.42278	1	0.00423878	30.9724	FERM and PDZ domain-containing protein 4	A2AFR3	11.3203	13.2322	13.0471	13.2963	11.7536
A2AGT5	Cytoskeleton-associated protein 5	0.0359122	36	0	54.1245	Cytoskeleton-associated protein 5	A2AGT5	16.4025	16.5248	16.5155	16.528	16.4553
A2AHC3	Calmodulin-regulated spectrin-associated protein 1	0.222628	2	0.000186428	37.7114	Calmodulin-regulated spectrin-associated protein 1	A2AHC3	11.1576	11.4183	10.6733	11.864	11.9945
A2AI05	NADPH-dependent diflavin oxidoreductase 1	0.183227	2	0	54.0781	NADPH-dependent diflavin oxidoreductase 1	A2AI05	12.117	12.3718	12.2691	12.584	12.4298
A2AIL4	NADH dehydrogenase (ubiquinone) complex I, assembly factor 6	-0.262996	7	0	48.1074	NADH dehydrogenase (ubiquinone) complex I, assembly factor 6	A2AIL4	15.2311	15.5308	15.2466	15.3803	14.7269
A2AJ72	Far upstream element (FUSE) binding protein 3	0.0752962	9	0	49.6533	Far upstream element (FUSE) binding protein 3	A2AJ72	15.7736	15.693	15.6357	15.8746	15.9154
A2AJI0	MAP7 domain-containing protein 1	-0.0708787	18	0	52.1471	MAP7 domain-containing protein 1	A2AJI0	16.6642	16.6582	16.6991	16.6432	16.4286
A2AJL3	FGGY carbohydrate kinase domain-containing protein	2.85487	2	0	42.9033	FGGY carbohydrate kinase domain-containing protein	A2AJL3	12.1835	11.6308	14.7184	14.8383	14.7294
A2AJW4	Protein phosphatase 1 regulatory subunit	0.0703959	5	0	51.7701	Protein phosphatase 1 regulatory subunit	A2AJW4	14.7667	15.0968	14.9689	15.0683	14.9692
A2AKG8	Focadhesin	-0.211059	8	0	49.3178	Focadhesin	A2AKG8	14.3415	14.3684	14.171	14.2185	14.0421
A2ALU4	Protein Shroom2	-0.81996	2	0	48.7012	Protein Shroom2	A2ALU4	13.2145	13.1904	10.4459	13.6027	13.0989
A2ALW5	DnaJ homolog subfamily C member 25	0.116094	4	0	48.1057	DnaJ homolog subfamily C member 25	A2ALW5	14.6855	14.8918	14.7547	14.8551	15.1044
A2AMM0	Caveolae-associated protein 4	-0.0877225	17	0	52.0756	Caveolae-associated protein 4	A2AMM0	19.4484	19.5408	19.4996	19.4357	19.2853
A2AMZ4	NADH dehydrogenase [ubiquinone] 1 alpha subcomplex assembly factor 8	-0.0354686	2	0	45.3555	NADH dehydrogenase [ubiquinone] 1 alpha subcomplex assembly factor 8	A2AMZ4	13.9235	13.8611	13.8654	14.0246	13.6804
A2AN08	E3 ubiquitin-protein ligase UBR4	0.0437873	89	0	55.4651	E3 ubiquitin-protein ligase UBR4	A2AN08	18.652	18.6309	18.6568	18.8408	18.558
A2APX8	Sodium channel protein type 1 subunit alpha	-0.826608	1	0	38.4714	Sodium channel protein type 1 subunit alpha	A2APX8	11.7432	11.9965	9.56998	13.7234	9.83644
A2APY7	Arginine-hydroxylase NDUFAF5, mitochondrial	-0.00849501	10	0	57.4163	Arginine-hydroxylase NDUFAF5, mitochondrial	A2APY7	16.5929	16.5993	16.6054	16.3961	16.7614
A2AQ07	Tubulin beta-1 chain	0.269626	14	0	53.6358	Tubulin beta-1 chain	A2AQ07	15.832	17.1091	17.5776	17.6837	14.9593
A2AQ19	RNA polymerase-associated protein RTF1 homolog	-0.324883	2	0	47.8967	RNA polymerase-associated protein RTF1 homolog	A2AQ19	14.0856	13.6801	13.4406	13.4178	13.8154
A2AQ25	Sickle tail protein	0.0495598	20	0	50.8473	Sickle tail protein	A2AQ25	14.9635	14.7016	15.048	14.8146	14.7836
A2AR02	Peptidyl-prolyl cis-trans isomerase G	0.0464857	2	0	39.0494	Peptidyl-prolyl cis-trans isomerase G	A2AR02	14.55	14.7376	14.337	14.5855	15.1484
A2ARA8	Integrin alpha-8	0.259911	6	0	47.8446	Integrin alpha-8	A2ARA8	14.0092	13.5574	14.6216	13.2915	14.2164
A2ARP1	Inositol hexakisphosphate and diphosphoinositol-pentakisphosphate kinase 1	0.0544387	1	0.00145033	35.3765	Inositol hexakisphosphate and diphosphoinositol-pentakisphosphate kinase 1	A2ARP1	10.2262	11.7452	9.70861	11.6385	11.7733
A2ARZ3	Fibrous sheath-interacting protein 2	-0.875439	1	0	38.1979	Fibrous sheath-interacting protein 2	A2ARZ3	15.8872	14.7837	16.1412	10.9817	16.2572
A2AS37	Expressed sequence AI182371	0.460756	1	0.00198556	34.7016	Expressed sequence AI182371	A2AS37	9.75268	11.4432	12.6785	10.9811	9.51648
A2ASQ1	Agrin	0.0760288	33	0	54.9861	Agrin	A2ASQ1	16.5994	16.3894	16.5862	16.5021	16.6231
A2ASS6	Titin	-0.0299454	1979	0	58.0279	Titin	A2ASS6	21.7999	22.0495	21.831	22.0018	21.8515
A2AT37	Regulator of nonsense transcripts 2	-0.0443692	4	0	50.7679	Regulator of nonsense transcripts 2	A2AT37	13.5709	13.6971	13.474	13.7484	13.5464
A2AUC9	Kelch-like protein 41	-0.210807	21	0	57.9307	Kelch-like protein 41	A2AUC9	18.0956	18.3521	18.0217	18.0066	18.0108
A2AVZ9	Equilibrative nucleobase transporter 1	0.0546109	2	0	42.6992	Equilibrative nucleobase transporter 1	A2AVZ9	12.1833	11.419	12.6369	11.6339	11.2965
A2AWA9	Rab GTPase-activating protein 1	0.161657	8	0	47.9592	Rab GTPase-activating protein 1	A2AWA9	13.2336	13.715	13.2255	13.5971	14.0854
A2AWP8	Rho guanine nucleotide exchange factor 10-like protein	0.11467	12	0	54.089	Rho guanine nucleotide exchange factor 10-like protein	A2AWP8	14.7005	15.1189	14.9164	14.9349	15.2218
A2BDX3	Adenylyltransferase and sulfurtransferase MOCS3	0.0278409	4	0	50.5853	Adenylyltransferase and sulfurtransferase MOCS3	A2BDX3	17.2858	17.2252	17.3263	17.4484	17.0755
A2BE28	Ribosomal biogenesis protein LAS1L	-0.035004	6	0	48.6537	Ribosomal biogenesis protein LAS1L	A2BE28	13.4586	13.642	13.2932	13.561	13.6916
A2BH40	AT-rich interactive domain-containing protein 1A	-0.019808	6	0	48.0141	AT-rich interactive domain-containing protein 1A	A2BH40	15.9892	15.7931	15.7294	15.8766	16.008
A2BIN1;P11589;Q4FZE8	Major urinary protein 10;Major urinary protein 2;Major urinary protein 1	-0.527772	1	0	47.2948	Major urinary protein 10;Major urinary protein 2;Major urinary protein 1	A2BIN1;P11589;Q4FZE8	12.1617	11.7661	11.773	11.7677	10.7677
A2CG49	Kalirin	-1.37647	3	0	45.4415	Kalirin	A2CG49	13.0481	14.3257	10.3581	13.6746	12.8985
A2RS43	Protocadherin 7	0.127248	4	0	48.2309	Protocadherin 7	A2RS43	13.9704	13.9485	14.2861	14.0376	13.9363
A2RSJ4	Bridge-like lipid transfer protein family member 3B	0.0610266	2	0	52.1853	Bridge-like lipid transfer protein family member 3B	A2RSJ4	12.5494	12.0643	12.543	12.4248	12.1358
A2RSY6	TRMT1-like protein	0.0358353	3	0	45.4211	TRMT1-like protein	A2RSY6	12.1259	11.8965	11.7896	12.0578	12.2938
A2RT60	Serine protease HTRA4	-2.24256	1	0.000369822	37.0439	Serine protease HTRA4	A2RT60	13.9315	12.7758	11.7588	9.43538	12.1391
A2RT67	DENN domain-containing protein 3	-0.273005	4	0	46.5014	DENN domain-containing protein 3	A2RT67	13.6529	13.3987	13.6031	12.5589	13.5963
A2RTH5	Leucine carboxyl methyltransferase 1	0.0719266	10	0	53.117	Leucine carboxyl methyltransferase 1	A2RTH5	15.5872	15.2157	15.5667	15.5712	15.2823
A2RTL5	Arginine/serine-rich coiled-coil protein 2	-0.0225024	2	0	46.6573	Arginine/serine-rich coiled-coil protein 2	A2RTL5	11.7023	12.8899	10.7392	12.9654	13.1161
A3KFX0	Cytosolic 5'-nucleotidase 1A	-0.0654478	16	0	47.9717	Cytosolic 5'-nucleotidase 1A	A3KFX0	16.6226	16.6397	16.5259	16.5253	16.6459
A3KG59	Xaa-Arg dipeptidase	-0.0433462	5	0	43.6262	Xaa-Arg dipeptidase	A3KG59	14.5588	14.6604	15.0961	14.1133	14.4894
A3KGB4;Q9Z1A9	TBC1 domain family member 8B;TBC1 domain family member 8	0.0158493	1	0	43.0434	TBC1 domain family member 8B;TBC1 domain family member 8	A3KGB4;Q9Z1A9	12.6759	12.5907	12.3877	12.6058	12.9541
A3KGS3	Ral GTPase-activating protein subunit alpha-2	-0.0611664	6	0	45.7547	Ral GTPase-activating protein subunit alpha-2	A3KGS3	13.1345	12.9458	12.9122	13.1235	12.9013
A3KMP2	Tetratricopeptide repeat protein 38	0.107056	22	0	51.0905	Tetratricopeptide repeat protein 38	A3KMP2	17.1727	16.1953	17.1882	16.6443	16.5407
A4UUI3	Guanylate-binding protein 4	-1.10214	1	0	43.8157	Guanylate-binding protein 4	A4UUI3	13.0028	12.6848	11.5355	11.2084	12.4811
A6H584	Collagen alpha-5(VI) chain	-0.142315	22	0	49.7624	Collagen alpha-5(VI) chain	A6H584	17.0459	17.1986	16.6114	16.631	17.6974
A6H5X4	PHD finger protein 11	-0.391742	2	0	48.1589	PHD finger protein 11	A6H5X4	11.6961	11.8159	11.7039	11.3045	11.0843
A6H5Y3	Methionine synthase	1.87861	5	0	40.0558	Methionine synthase	A6H5Y3	14.4886	11.1558	14.5579	14.6415	14.9031
A6H5Z3	Exocyst complex component 6B	0.0800257	1	0	48.0466	Exocyst complex component 6B	A6H5Z3	13.7575	13.1075	13.252	13.6035	13.6821
A6H611	Mitochondrial intermediate peptidase	-0.0393709	17	0	52.1256	Mitochondrial intermediate peptidase	A6H611	16.4068	16.4419	16.3677	16.3829	16.4043
A6H630	Damage-control phosphatase ARMT1	-0.517765	4	0	46.6235	Damage-control phosphatase ARMT1	A6H630	13.817	13.7322	14.0044	13.8286	11.9375
A6H6A9	Rab GTPase-activating protein 1-like	0.109141	13	0	51.9405	Rab GTPase-activating protein 1-like	A6H6A9	15.7074	15.5469	15.532	15.7123	15.9646
A6H6E2	Multimerin-2	0.16687	14	0	54.8593	Multimerin-2	A6H6E2	15.6812	15.7266	16.0019	15.8425	15.7677
A6H8H2	DENN domain-containing protein 4C	0.0129751	17	0	49.6546	DENN domain-containing protein 4C	A6H8H2	16.2779	16.2574	16.0904	16.2304	16.521
A6X8Z5	Rho GTPase-activating protein 31	0.032835	6	0	44.5258	Rho GTPase-activating protein 31	A6X8Z5	13.5134	13.4202	13.2399	13.647	13.6121
A6X935	Inter alpha-trypsin inhibitor, heavy chain 4	0.500731	37	0	52.3297	Inter alpha-trypsin inhibitor, heavy chain 4	A6X935	21.4652	21.0979	21.7236	22.0674	21.5559
A7RDN6	Renalase	-0.0346254	10	0	52.7265	Renalase	A7RDN6	16.655	16.3696	16.288	16.5474	16.5977
A8DUK4	Beta-globin	-3.80307	7	0	42.8135	Beta-globin	A8DUK4	25.3802	25.3705	25.7624	18.6735	20.281
A9XX86;P49300	Macrophage galactose N-acetyl-galactosamine specific lectin 2;C-type lectin domain family 10 member A	-0.738542	1	0.00773694	29.3419	Macrophage galactose N-acetyl-galactosamine specific lectin 2;C-type lectin domain family 10 member A	A9XX86;P49300	11.7864	13.2819	10.9407	11.0007	13.4454
B0QZF7	Protein PROCA1	-0.0223282	1	0	45.0514	Protein PROCA1	B0QZF7	14.9515	15.1858	14.7907	15.2592	15.089
B1AR13	CDGSH iron-sulfur domain-containing protein 3, mitochondrial	-0.108584	8	0	51.956	CDGSH iron-sulfur domain-containing protein 3, mitochondrial	B1AR13	16.521	16.4953	16.6209	16.4281	16.1497
B1AR69	Myosin, heavy polypeptide 13, skeletal muscle	-0.0126864	4	0	41.7216	Myosin, heavy polypeptide 13, skeletal muscle	B1AR69	18.7606	18.6756	18.6803	18.9372	18.4987
B1ART2	Vacuolar protein sorting 13D	0.0858014	14	0	49.8116	Vacuolar protein sorting 13D	B1ART2	18.1506	18.3377	18.2347	18.399	18.3562
B1ASA5;E9Q1A5	Zinc finger protein 362;Zinc finger protein 384	0.00549603	1	0	46.1915	Zinc finger protein 362;Zinc finger protein 384	B1ASA5;E9Q1A5	10.4012	9.99261	10.3798	9.8004	10.427
B1AUN2	eIF-2B GDP-GTP exchange factor subunit gamma	-0.0741194	8	0	58.487	eIF-2B GDP-GTP exchange factor subunit gamma	B1AUN2	15.3079	15.494	15.1865	15.4703	15.3236
B1AVD1	Xaa-Pro aminopeptidase 2	-0.183657	3	0	47.2929	Xaa-Pro aminopeptidase 2	B1AVD1	13.3783	13.9908	12.279	14.1422	14.0816
B1AVK5	Collagen, type IV, alpha 6	3.31945	2	0	46.2175	Collagen, type IV, alpha 6	B1AVK5	8.26104	14.8793	15.6219	13.6748	15.3721
B1AVP0	Phosphatase and actin regulator	-0.687604	2	0	49.469	Phosphatase and actin regulator	B1AVP0	13.0729	12.9791	11.161	12.7763	13.0779
B1AVZ0	Uracil phosphoribosyltransferase homolog	0.214973	3	0	49.0612	Uracil phosphoribosyltransferase homolog	B1AVZ0	13.728	13.2577	13.8247	13.3156	13.9832
B1AXP6	Mitochondrial import receptor subunit TOM5 homolog	0.22157	3	0	48.0907	Mitochondrial import receptor subunit TOM5 homolog	B1AXP6	14.5702	14.8695	15.23	14.647	14.9474
B1AY13	Ubiquitin carboxyl-terminal hydrolase 24	-0.07013	27	0	52.8878	Ubiquitin carboxyl-terminal hydrolase 24	B1AY13	15.1796	15.0816	14.8577	15.0965	15.2272
B1AYL1	Sodium channel protein	0.0466108	9	0	56.9962	Sodium channel protein	B1AYL1	16.2487	16.1591	16.338	15.851	16.5627
B1AZI6	THO complex subunit 2	-0.0342948	8	0	53.8854	THO complex subunit 2	B1AZI6	14.836	14.7997	14.6039	14.7911	14.9557
B1AZP2	Disks large-associated protein 4	-0.12492	3	0	41.7711	Disks large-associated protein 4	B1AZP2	13.6654	13.4348	13.3596	13.2166	13.6993
B2RPU8;Q9D1L0	Coiled-coil-helix-coiled-coil-helix domain containing 2-like;Coiled-coil-helix-coiled-coil-helix domain-containing protein 2	-0.27101	3	0	45.8105	Coiled-coil-helix-coiled-coil-helix domain containing 2-like;Coiled-coil-helix-coiled-coil-helix domain-containing protein 2	B2RPU8;Q9D1L0	20.2594	20.4644	20.0625	20.1316	20.0786
B2RPV6	Multimerin-1	-0.702193	7	0	47.5358	Multimerin-1	B2RPV6	13.5568	14.2838	14.6089	14.5368	10.5087
B2RQC6	Multifunctional protein CAD	0.196403	20	0	51.5333	Multifunctional protein CAD	B2RQC6	17.064	17.3163	17.2956	17.6891	17.175
B2RQG2	PHD finger protein 3	0.108951	2	0	40.244	PHD finger protein 3	B2RQG2	10.8765	10.1755	9.84366	9.9478	12.1135
B2RR83	3'-5' RNA helicase YTHDC2	-0.185163	1	0.00145033	35.1914	3'-5' RNA helicase YTHDC2	B2RR83	12.4662	11.5539	11.8968	11.4651	12.1129
B2RRE7	OTU domain-containing protein 4	0.118819	10	0	47.39	OTU domain-containing protein 4	B2RRE7	15.2384	15.3471	15.545	15.3011	15.3887
B2RSH2	Guanine nucleotide-binding protein G(i) subunit alpha-1	-0.303175	4	0	45.9976	Guanine nucleotide-binding protein G(i) subunit alpha-1	B2RSH2	13.6211	13.8214	13.2666	13.1971	13.7906
B2RT14	UDP-glucuronosyltransferase	-1.573	1	0.000369822	37.0464	UDP-glucuronosyltransferase	B2RT14	15.9833	11.7007	10.7633	16.0401	10.0036
B2RUR8	OTU domain-containing protein 7B	-0.0332756	7	0	46.5353	OTU domain-containing protein 7B	B2RUR8	13.525	13.6121	13.5549	13.5584	13.4924
B2RUS7	ATP-binding cassette, sub-family C (CFTR/MRP), member 8	0.176349	10	0	51.0963	ATP-binding cassette, sub-family C (CFTR/MRP), member 8	B2RUS7	14.7892	14.8354	14.762	14.7284	15.4755
B2RVI8	Sulfotransferase 2A6	0.918509	1	0	44.9468	Sulfotransferase 2A6	B2RVI8	10.0433	11.1104	11.4893	11.5123	11.4845
B2RVY9	Transmembrane protein 182	0.114432	2	0	38.5759	Transmembrane protein 182	B2RVY9	17.5583	17.6146	17.8436	17.5447	17.7142
B2RWS6	Histone acetyltransferase p300	-0.277114	1	0	42.1569	Histone acetyltransferase p300	B2RWS6	10.9762	11.7496	11.8564	10.6612	10.7399
B2RX12	ATP-binding cassette sub-family C member 3	-2.08946	1	0.00145033	35.2508	ATP-binding cassette sub-family C member 3	B2RX12	16.6102	16.4586	16.4179	16.3622	10.5548
B2RX14	Terminal uridylyltransferase 4	0.226198	3	0	38.2308	Terminal uridylyltransferase 4	B2RX14	14.216	11.5557	13.9712	14.141	11.2238
B2RXC1	Trafficking protein particle complex subunit 11	0.0263035	9	0	47.8782	Trafficking protein particle complex subunit 11	B2RXC1	13.8996	13.9806	13.8739	13.8741	14.1511
B2RXC2	Kinase	0.497313	3	0	45.7492	Kinase	B2RXC2	13.2262	12.319	13.1652	13.3276	13.3169
B2RXC8	3222402P14Rik protein	0.0946042	15	0	49.993	3222402P14Rik protein	B2RXC8	17.9042	18.045	18.1121	17.8795	18.2159
B2RXQ2	Ppfia1 protein	0.0547841	3	0	47.4381	Ppfia1 protein	B2RXQ2	12.8418	12.6242	12.7602	12.8991	12.704
B2RXS4	Plexin-B2	0.0487002	35	0	55.6923	Plexin-B2	B2RXS4	15.8324	15.928	15.8783	15.7905	16.1179
B2RXT3	oxoglutarate dehydrogenase (succinyl-transferring)	1.90922	45	0	51.063	oxoglutarate dehydrogenase (succinyl-transferring)	B2RXT3	19.6026	14.5484	19.0008	19.0597	18.8936
B2RY56	RNA-binding protein 25	-0.080376	9	0	48.4174	RNA-binding protein 25	B2RY56	15.9173	16.0364	15.7979	15.7995	16.0921
B6A8R8	T-cell-interacting, activating receptor on myeloid cells protein 1	-0.447164	1	0.00321888	33.2789	T-cell-interacting, activating receptor on myeloid cells protein 1	B6A8R8	12.4721	11.6523	12.4288	10.7757	11.6406
B7ZMP1	Xaa-Pro aminopeptidase 3	-0.052906	12	0	53.7171	Xaa-Pro aminopeptidase 3	B7ZMP1	15.5002	15.5646	15.4069	15.4606	15.5712
B8JJ69	RIKEN cDNA 2310061I04 gene	-0.0721671	6	0	48.0418	RIKEN cDNA 2310061I04 gene	B8JJ69	16.7537	16.9062	16.7619	16.7079	16.8035
B8JJZ7	Zinc finger protein 81	0.157088	1	0	39.2981	Zinc finger protein 81	B8JJZ7	15.6114	10.6413	15.6212	11.962	12.2672
B8JK39	Integrin alpha-9	0.0205143	8	0	46.0925	Integrin alpha-9	B8JK39	13.5284	13.82	13.4061	13.7375	13.9406
B8QI36	Liprin-alpha 4	-0.786947	1	0	43.1213	Liprin-alpha 4	B8QI36	15.4091	14.5779	12.4897	15.2642	14.8657
B9EJ54	Nucleoporin 205	0.105718	13	0	48.0477	Nucleoporin 205	B9EJ54	14.56	14.9271	14.6587	14.8951	14.994
B9EJ80	PDZ domain-containing protein 8	-0.163242	3	0	45.6298	PDZ domain-containing protein 8	B9EJ80	12.0321	12.3353	11.5111	12.5864	11.9638
B9EJ86	Oxysterol-binding protein-related protein 8	0.0740964	9	0	54.4301	Oxysterol-binding protein-related protein 8	B9EJ86	14.949	15.1283	15.0386	15.0753	15.2243
B9EJR8	Dynein axonemal assembly factor 5	0.0293644	5	0	46.7487	Dynein axonemal assembly factor 5	B9EJR8	12.3464	12.6061	12.2855	12.4623	12.769
B9EKX1	Patched domain-containing protein 4	-3.56108	1	0.00337478	32.3007	Patched domain-containing protein 4	B9EKX1	17.286	17.2056	12.6527	16.8339	11.5675
C0HK79;C0HK80	Adipocyte-related X-chromosome expressed sequence 1;Adipocyte-related X-chromosome expressed sequence 2	-0.244562	1	0.00337478	32.478	Adipocyte-related X-chromosome expressed sequence 1;Adipocyte-related X-chromosome expressed sequence 2	C0HK79;C0HK80	11.4414	11.8074	12.1325	10.772	11.2351
C0HKD8;C0HKD9	Microfibrillar-associated protein 1A;Microfibrillar-associated protein 1B	0.219815	2	0.00109609	35.8376	Microfibrillar-associated protein 1A;Microfibrillar-associated protein 1B	C0HKD8;C0HKD9	12.1611	12.3957	12.4295	12.4521	12.613
C0HKE1;C0HKE2;C0HKE3;C0HKE4;C0HKE5;C0HKE6;C0HKE7;C0HKE8;C0HKE9;Q8BFU2;Q8CGP5;Q8CGP6;Q8CGP7;Q8R1M2	Histone H2A type 1-B;Histone H2A type 1-C;Histone H2A type 1-D;Histone H2A type 1-E;Histone H2A type 1-G;Histone H2A type 1-I;Histone H2A type 1-N;Histone H2A type 1-O;Histone H2A type 1-P;Histone H2A type 3;Histone H2A type 1-F;Histone H2A type 1-H;Histone H2A type 1-K;Histone H2A.J	-0.01675	7	0	47.7287	Histone H2A type 1-B;Histone H2A type 1-C;Histone H2A type 1-D;Histone H2A type 1-E;Histone H2A type 1-G;Histone H2A type 1-I;Histone H2A type 1-N;Histone H2A type 1-O;Histone H2A type 1-P;Histone H2A type 3;Histone H2A type 1-F;Histone H2A type 1-H;Histone H2A type 1-K;Histone H2A.J	C0HKE1;C0HKE2;C0HKE3;C0HKE4;C0HKE5;C0HKE6;C0HKE7;C0HKE8;C0HKE9;Q8BFU2;Q8CGP5;Q8CGP6;Q8CGP7;Q8R1M2	23.985	24.4548	24.1691	24.1175	24.3229
C0HKG5;C0HKG6	Ribonuclease T2-A;Ribonuclease T2-B	0.765052	3	0	41.0357	Ribonuclease T2-A;Ribonuclease T2-B	C0HKG5;C0HKG6	13.6107	10.405	14.3039	10.2355	13.7794
C6KI89;E9Q355	Cation channel sperm-associated auxiliary subunit gamma 2;Cation channel sperm-associated protein subunit gamma 1	-0.236643	1	0	44.3588	Cation channel sperm-associated auxiliary subunit gamma 2;Cation channel sperm-associated protein subunit gamma 1	C6KI89;E9Q355	13.6727	13.3793	13.5443	12.9935	13.3303
D0QMC3	Myeloid cell nuclear differentiation antigen-like protein	-0.44971	5	0	43.8105	Myeloid cell nuclear differentiation antigen-like protein	D0QMC3	14.0459	13.6088	13.206	13.7617	13.1652
D3YW26	Transcriptional adaptor 2B	-0.472451	1	0	40.3257	Transcriptional adaptor 2B	D3YW26	17.7057	17.2224	17.0733	16.7778	17.1237
D3YXF5	Complement component 7	-0.795649	2	0.00371484	31.4002	Complement component 7	D3YXF5	12.9656	12.6879	12.1512	12.9917	10.9503
D3YXK2	Scaffold attachment factor B1	0.00958506	28	0	55.2867	Scaffold attachment factor B1	D3YXK2	16.959	17.1444	16.9364	17.0432	17.2043
D3YYU8	Obscurin-like protein 1	0.130006	33	0	51.307	Obscurin-like protein 1	D3YYU8	16.6553	16.8827	16.8705	16.8122	17.0143
D3YZG8	Bifunctional methylenetetrahydrofolate dehydrogenase/cyclohydrolase 2, mitochondrial	-0.0586289	6	0	48.8079	Bifunctional methylenetetrahydrofolate dehydrogenase/cyclohydrolase 2, mitochondrial	D3YZG8	13.6408	13.9016	13.6536	13.7566	13.7275
D3YZP9	Coiled-coil domain-containing protein 6	0.188324	7	0	47.4947	Coiled-coil domain-containing protein 6	D3YZP9	14.6537	14.8033	14.8079	15.2273	14.7153
D3YZZ5	Transmembrane p24 trafficking protein 7	0.127342	6	0	47.5033	Transmembrane p24 trafficking protein 7	D3YZZ5	16.9782	16.7242	16.8199	17.0092	17.1065
D3Z0M9	RNA helicase	-0.0416233	12	0	48.9244	RNA helicase	D3Z0M9	14.895	14.8725	14.7485	14.8871	14.8908
D3Z1D3	Cardiac-enriched FHL2-interacting protein	-0.102867	10	0	50.7415	Cardiac-enriched FHL2-interacting protein	D3Z1D3	14.4698	14.7768	14.3231	14.6675	14.5708
D3Z286	Transmembrane protein with metallophosphoesterase domain	0.295961	1	0	43.552	Transmembrane protein with metallophosphoesterase domain	D3Z286	11.6643	11.328	11.9879	11.5683	11.8203
D3Z2H9	Tropomyosin 3, related sequence 7	0.291906	8	0	50.3658	Tropomyosin 3, related sequence 7	D3Z2H9	16.5539	16.46	17.1177	16.5125	16.7665
D3Z3N4	Heterogeneous nuclear ribonucleoprotein H3	-0.00636625	8	0	56.095	Heterogeneous nuclear ribonucleoprotein H3	D3Z3N4	15.6409	15.9344	15.7135	15.6591	15.9713
D3Z450	Serine (or cysteine) peptidase inhibitor, clade A, member 3I	0.107431	1	0	51.4625	Serine (or cysteine) peptidase inhibitor, clade A, member 3I	D3Z450	13.431	13.0325	13.0298	13.4437	13.5441
D3Z497;Q9WTZ1	Ring finger protein 7 like;RING-box protein 2	0.0695829	1	0	47.1713	Ring finger protein 7 like;RING-box protein 2	D3Z497;Q9WTZ1	16.238	16.1212	16.62	15.9601	16.1675
D3Z4I3	RNA-binding protein 24	0.0582174	7	0	48.0957	RNA-binding protein 24	D3Z4I3	16.8535	16.5501	16.9305	16.4817	16.868
D3Z5G7	Carboxylic ester hydrolase	-0.044981	3	0	44.6211	Carboxylic ester hydrolase	D3Z5G7	18.8586	18.3237	18.6881	18.6211	18.3293
D3Z689	ADAMTS-like 5	-0.0121193	4	0	51.4656	ADAMTS-like 5	D3Z689	14.4712	14.4791	14.4052	14.4061	14.5779
D3Z6Q9	Bridging integrator 2	0.0200367	9	0	49.5847	Bridging integrator 2	D3Z6Q9	13.2908	14.5468	14.9197	14.8158	12.0809
D3Z7H8	Cartilage intermediate layer protein 2	-1.24292	12	0	48.7131	Cartilage intermediate layer protein 2	D3Z7H8	15.5448	14.2761	11.8781	14.3951	14.7294
D3Z7P3	Glutaminase kidney isoform, mitochondrial	-0.0136331	22	0	54.6212	Glutaminase kidney isoform, mitochondrial	D3Z7P3	17.2511	17.1645	17.2879	16.9741	17.3206
D3Z7Q2	Small integral membrane protein 20	-0.189587	3	0	44.9425	Small integral membrane protein 20	D3Z7Q2	15.9501	16.4476	16.195	15.9534	15.8795
D3Z7X0	Acyl-Coenzyme A dehydrogenase family, member 12	-0.207996	20	0	49.0575	Acyl-Coenzyme A dehydrogenase family, member 12	D3Z7X0	19.5972	19.2465	19.666	18.3204	19.6551
D4AFX7	DnaJ heat shock protein family (Hsp40) member C13	0.0901772	31	0	51.871	DnaJ heat shock protein family (Hsp40) member C13	D4AFX7	18.2536	18.3046	18.216	18.5473	18.3446
D7PDD4	Megakaryocyte and platelet inhibitory receptor G6b	2.1815	1	0.00337478	31.8818	Megakaryocyte and platelet inhibitory receptor G6b	D7PDD4	10.909	12.3425	14.9058	14.7408	11.7751
E0CYV9	Uncharacterized protein C4orf54 homolog	0.0113161	10	0	49.363	Uncharacterized protein C4orf54 homolog	E0CYV9	14.8522	14.9249	14.7399	15.0753	14.8844
E2JF22	Piezo-type mechanosensitive ion channel component 1	-0.961836	1	0	40.1366	Piezo-type mechanosensitive ion channel component 1	E2JF22	12.7926	10.5282	9.68513	10.67	11.7406
E9PUR0	Ankyrin repeat and KH domain containing 1	-0.853974	4	0	43.9078	Ankyrin repeat and KH domain containing 1	E9PUR0	14.5706	14.2307	14.4697	14.5495	11.621
E9PV24	Fibrinogen alpha chain	0.385335	39	0	53.8877	Fibrinogen alpha chain	E9PV24	20.7395	21.8551	22.1349	22.5569	20.3559
E9PV38	Carboxylic ester hydrolase	0.281298	5	0	43.3721	Carboxylic ester hydrolase	E9PV38	15.6067	15.2395	15.0699	16.2151	15.8283
E9PV66	Myosin XVIIIb	0.0472781	50	0	53.204	Myosin XVIIIb	E9PV66	15.836	15.9342	15.9539	15.8564	15.9867
E9PVA8	Stalled ribosome sensor GCN1	-0.0347112	46	0	56.5931	Stalled ribosome sensor GCN1	E9PVA8	16.3806	16.5236	16.2742	16.6311	16.3469
E9PVZ8	Golgi autoantigen, golgin subfamily b, macrogolgin 1	-0.0589072	20	0	49.3358	Golgi autoantigen, golgin subfamily b, macrogolgin 1	E9PVZ8	15.4554	14.958	15.2083	15.1362	15.0989
E9PW37	RAS protein activator like 2	0.929684	3	0	38.3187	RAS protein activator like 2	E9PW37	9.82361	12.8903	12.8449	11.6645	12.3504
E9PWQ3	Collagen, type VI, alpha 3	0.189613	143	0	55.346	Collagen, type VI, alpha 3	E9PWQ3	20.0855	20.3111	19.9159	20.3791	20.8689
E9PWR4	Disco interacting protein 2 homolog C	-0.0383627	28	0	48.706	Disco interacting protein 2 homolog C	E9PWR4	15.8	15.9735	15.6189	15.7514	16.175
E9PWT2	Zinc finger protein 229	-0.666297	2	0.000554426	36.7191	Zinc finger protein 229	E9PWT2	13.1386	13.1848	13.0266	12.9814	11.4783
E9PWW9	Remodeling and spacing factor 1	-0.274973	1	0.000915751	36.4074	Remodeling and spacing factor 1	E9PWW9	11.3409	11.303	10.8712	11.1272	11.1426
E9PWZ3	Large ribosomal subunit protein uL3-like	-0.0328445	18	0	49.5424	Large ribosomal subunit protein uL3-like	E9PWZ3	17.2609	17.1522	17.3472	17.084	17.0898
E9PX68	Solute carrier family 4 (anion exchanger), member 1, adaptor protein	-0.0251818	3	0	48.8515	Solute carrier family 4 (anion exchanger), member 1, adaptor protein	E9PX68	13.5224	13.2163	13.1927	13.464	13.3758
E9PXF8	Myotubularin-related protein 13	-1.98656	2	0	38.6475	Myotubularin-related protein 13	E9PXF8	13.166	13.5161	11.2536	12.2822	10.5276
E9PY61	G-protein coupled receptor 179	-0.931164	2	0	39.1928	G-protein coupled receptor 179	E9PY61	14.9353	14.9082	12.2081	14.8076	14.9561
E9PYD1	Family with sequence similarity 98, member C	0.0968326	3	0	47.3014	Family with sequence similarity 98, member C	E9PYD1	14.1404	14.5717	14.1477	14.6238	14.5871
E9PYF4	LIM domain only 7	-0.0625394	66	0	51.2132	LIM domain only 7	E9PYF4	17.9179	17.8958	17.8187	17.7523	17.9618
E9PYG6	RAS p21 protein activator 1	-0.0356301	7	0	50.9596	RAS p21 protein activator 1	E9PYG6	14.724	14.7521	14.7809	14.7294	14.5969
E9PYK3	Protein mono-ADP-ribosyltransferase PARP4	-0.515611	5	0	46.547	Protein mono-ADP-ribosyltransferase PARP4	E9PYK3	12.8512	10.9168	10.2425	10.8523	13.0103
E9PYP2	Neurobeachin like 1	0.0148524	5	0	49.4307	Neurobeachin like 1	E9PYP2	13.4512	13.6742	13.4726	13.6157	13.6445
E9PZ87	Pappalysin 2	2.81416	1	0.00145033	35.1756	Pappalysin 2	E9PZ87	12.071	17.1317	18.0652	17.6084	16.573
E9PZJ8	Activating signal cointegrator 1 complex subunit 3	0.173743	3	0	39.3792	Activating signal cointegrator 1 complex subunit 3	E9PZJ8	16.0803	16.3594	16.2616	16.4579	16.4612
E9Q0B6	Dynein, axonemal, heavy chain 6	-0.884441	1	0	43.1615	Dynein, axonemal, heavy chain 6	E9Q0B6	13.4213	12.6054	13.2058	10.226	12.9549
E9Q0S6	Tensin-1	-0.0233946	68	0	53.6747	Tensin-1	E9Q0S6	18.8409	18.8827	18.9021	18.6765	18.9367
E9Q1M1	PDZ domain containing 2	-0.196979	4	0	48.009	PDZ domain containing 2	E9Q1M1	13.3254	13.368	12.9748	12.7728	13.7015
E9Q1P8	Interferon regulatory factor 2-binding protein 2	0.0384061	5	0	48.2323	Interferon regulatory factor 2-binding protein 2	E9Q1P8	15.9507	15.8258	16.07	15.5779	16.1321
E9Q236	ATP-binding cassette sub-family C member 4	0.0956031	9	0	44.6626	ATP-binding cassette sub-family C member 4	E9Q236	15.1221	14.9696	15.0745	15.1253	15.2245
E9Q238	KN motif and ankyrin repeat domains 1	-0.292509	7	0	44.1388	KN motif and ankyrin repeat domains 1	E9Q238	13.3576	13.2154	12.7373	13.129	13.1156
E9Q264	Myosin, heavy chain 15	-0.13642	1	0	46.2131	Myosin, heavy chain 15	E9Q264	19.4492	18.4382	19.2733	18.436	18.7126
E9Q2E4	HECT domain E3 ubiquitin protein ligase 4	0.232404	6	0	53.6559	HECT domain E3 ubiquitin protein ligase 4	E9Q2E4	11.96	12.4522	11.9495	12.7612	12.6048
E9Q2I4	Mitotic deacetylase associated SANT domain protein	0.218395	2	0	48.709	Mitotic deacetylase associated SANT domain protein	E9Q2I4	11.8895	11.3848	11.8429	11.4509	12.2728
E9Q394	A-kinase anchor protein 13	0.088894	9	0	53.2754	A-kinase anchor protein 13	E9Q394	13.7993	13.7895	13.7549	13.9589	13.9361
E9Q3E1	Aldehyde dehydrogenase family 3 member B2	0.55525	1	0.00198556	34.8946	Aldehyde dehydrogenase family 3 member B2	E9Q3E1	11.3066	12.0113	11.7429	12.176	12.7238
E9Q3G8	Nucleoporin 153	0.0440687	11	0	51.6548	Nucleoporin 153	E9Q3G8	14.7663	14.7595	14.7731	14.7932	14.8546
E9Q3L2	Phosphatidylinositol 4-kinase alpha	-0.00974464	38	0	51.6235	Phosphatidylinositol 4-kinase alpha	E9Q3L2	15.9169	16.0329	15.966	15.9252	16.0043
E9Q3M5	Electrogenic sodium bicarbonate cotransporter 4	0.633903	1	0	39.7106	Electrogenic sodium bicarbonate cotransporter 4	E9Q3M5	10.2885	12.1483	12.5981	11.0935	11.8653
E9Q401	Ryanodine receptor 2	-0.0763826	232	0	55.3717	Ryanodine receptor 2	E9Q401	19.8665	20.2476	19.9839	19.8541	20.104
E9Q411	Neuroblastoma amplified sequence	0.157225	19	0	55.0254	Neuroblastoma amplified sequence	E9Q411	15.1153	15.195	15.3413	15.2064	15.3894
E9Q414	Apolipoprotein B-100	0.374917	55	0	50.7472	Apolipoprotein B-100	E9Q414	16.4168	15.5076	16.4496	16.4043	16.1574
E9Q4P1	WD repeat and FYVE domain-containing protein 1	-0.237426	10	0	52.4868	WD repeat and FYVE domain-containing protein 1	E9Q4P1	15.6925	15.7313	15.4868	15.6831	15.2535
E9Q4Z2	Acetyl-CoA carboxylase 2	-0.0294183	40	0	51.7233	Acetyl-CoA carboxylase 2	E9Q4Z2	16.9365	16.9938	16.9975	16.9646	16.8451
E9Q512	Thyroid hormone receptor interactor 11	-0.09308	5	0	41.2781	Thyroid hormone receptor interactor 11	E9Q512	12.9211	12.3653	12.5231	12.5077	12.6197
E9Q555	E3 ubiquitin-protein ligase RNF213	0.301738	13	0	50.1689	E3 ubiquitin-protein ligase RNF213	E9Q555	13.1653	13.0992	12.9588	13.8661	13.477
E9Q557	Desmoplakin	-0.20173	193	0	57.2004	Desmoplakin	E9Q557	20.5682	20.4686	20.3155	20.2539	20.3807
E9Q5C9	Nucleolar and coiled-body phosphoprotein 1	-0.168921	3	0	45.1265	Nucleolar and coiled-body phosphoprotein 1	E9Q5C9	15.0743	15.2169	14.7634	15.0899	15.0766
E9Q5K9	YTH domain-containing protein 1	0.192284	1	0	44.5778	YTH domain-containing protein 1	E9Q5K9	10.9027	11.6999	11.3423	11.9499	11.1886
E9Q616	AHNAK nucleoprotein (desmoyokin)	-0.137685	220	0	56.4026	AHNAK nucleoprotein (desmoyokin)	E9Q616	20.7632	20.881	20.6207	20.5877	20.845
E9Q634	Unconventional myosin-Ie	-2.8332	1	0	42.0735	Unconventional myosin-Ie	E9Q634	14.4321	12.8284	11.2069	10.4538	10.7305
E9Q6B2	Coiled-coil domain-containing protein 85C	-0.295715	2	0	39.2292	Coiled-coil domain-containing protein 85C	E9Q6B2	10.4257	11.2912	10.2506	11.3372	10.1005
E9Q6H8	Pleckstrin homology domain containing, family A member 5	-0.0576487	6	0	46.8925	Pleckstrin homology domain containing, family A member 5	E9Q6H8	13.8242	13.9446	13.6572	13.9574	13.8657
E9Q6J5	Biorientation of chromosomes in cell division protein 1-like 1	0.498277	1	0	40.5317	Biorientation of chromosomes in cell division protein 1-like 1	E9Q6J5	10.4119	10.7875	11.53	11.1013	10.6626
E9Q6P5	Tetratricopeptide repeat protein 7B	-0.0325352	12	0	46.9491	Tetratricopeptide repeat protein 7B	E9Q6P5	15.6876	15.8166	15.7451	15.7039	15.7095
E9Q6R7	Utrophin	0.0436185	91	0	58.5095	Utrophin	E9Q6R7	19.0072	18.9113	18.9588	18.8532	19.1965
E9Q735	Ubiquitin conjugation factor E4 A	0.00484212	6	0	47.5409	Ubiquitin conjugation factor E4 A	E9Q735	14.8517	14.6976	14.6455	14.8989	14.7942
E9Q784	Zinc finger CCCH domain-containing protein 13	-0.0228887	3	0.000915751	36.3234	Zinc finger CCCH domain-containing protein 13	E9Q784	12.6031	12.8667	12.4448	12.8044	12.8868
E9Q7G0	Nuclear mitotic apparatus protein 1	-0.01137	49	0	54.3825	Nuclear mitotic apparatus protein 1	E9Q7G0	16.4315	16.3855	16.402	16.3854	16.404
E9Q7M2	TSC22 domain family protein 2	-0.0621432	3	0	49.9549	TSC22 domain family protein 2	E9Q7M2	14.0909	13.8686	13.8922	13.9084	13.9522
E9Q8B5	Complement factor H-related 4	1.45857	1	0.00198556	34.7408	Complement factor H-related 4	E9Q8B5	11.0782	12.0613	11.4651	14.3741	13.2458
E9Q8I9	Protein furry homolog	0.0530078	11	0	45.1995	Protein furry homolog	E9Q8I9	15.5631	15.6448	15.7434	15.5537	15.6737
E9Q8M0;Q8VGP9	Olfactory receptor	-1.64622	1	0	38.9874	Olfactory receptor	E9Q8M0;Q8VGP9	16.3852	16.7013	16.3491	11.881	16.4609
E9Q8Q6	Coiled-coil domain-containing protein 141	-0.0991116	60	0	53.7539	Coiled-coil domain-containing protein 141	E9Q8Q6	18.0098	17.9528	17.9429	17.721	17.9827
E9Q912	Rap1 GTPase-GDP dissociation stimulator 1	0.154473	7	0	45.7233	Rap1 GTPase-GDP dissociation stimulator 1	E9Q912	14.8283	14.9012	15.106	14.9101	15.0416
E9Q9B7	Kinase D-interacting substrate 220	0.0894785	3	0	46.5367	Kinase D-interacting substrate 220	E9Q9B7	12.6923	12.398	12.5356	12.6362	12.7321
E9Q9K5	Triadin	-0.126477	6	0	50.3889	Triadin	E9Q9K5	16.16	16.6565	16.1834	16.2914	16.3706
E9Q9K8	A kinase (PRKA) anchor protein 6	0.0851383	16	0	55.3219	A kinase (PRKA) anchor protein 6	E9Q9K8	15.7736	15.7495	15.8024	15.8436	15.894
E9QA15	Caldesmon 1	0.167565	26	0	52.7968	Caldesmon 1	E9QA15	18.198	18.4089	18.5312	18.4512	18.4306
E9QA62	Leiomodin-3	-0.227751	5	0	48.3454	Leiomodin-3	E9QA62	19.3806	19.3165	19.1544	19.0388	19.1691
E9QAA8	Interferon-gamma-inducible GTPase Ifgga3 protein	0.727386	3	0.00337478	32.3461	Interferon-gamma-inducible GTPase Ifgga3 protein	E9QAA8	10.5203	13.5588	11.1233	13.3532	13.8242
E9QAT4	Protein transport protein Sec16A	-0.00601371	18	0	51.8154	Protein transport protein Sec16A	E9QAT4	15.4609	15.3465	15.3391	15.3582	15.4957
E9QAU8	E3 ubiquitin-protein ligase ARK2C	-0.222891	1	0.000369822	36.8758	E3 ubiquitin-protein ligase ARK2C	E9QAU8	10.9214	11.6388	11.3274	11.2836	10.5606
ENSEMBL:ENSBTAP00000006074;Q9R0G6	taurus) 81 kDa protein;Cartilage oligomeric matrix protein	0.108792	3	0	48.2555	taurus) 81 kDa protein;Cartilage oligomeric matrix protein	ENSEMBL:ENSBTAP00000006074;Q9R0G6	13.3927	10.6104	12.1128	13.31	10.9083
ENSEMBL:ENSBTAP00000038253	taurus) 63 kDa protein	2.46001	10	0	48.072	taurus) 63 kDa protein	ENSEMBL:ENSBTAP00000038253	10.782	11.2489	10.8143	13.2571	16.355
F2Z3U3	Ras association (RalGDS/AF-6) and pleckstrin homology domains 1	0.0855525	15	0	50.4466	Ras association (RalGDS/AF-6) and pleckstrin homology domains 1	F2Z3U3	15.0098	15.0739	15.0939	15.1879	15.1003
F6RWR5	Glutathione S-transferase	0.747896	1	0.00423878	30.9667	Glutathione S-transferase	F6RWR5	10.9532	12.7568	12.3241	13.1417	12.3428
F6TQW2	Immunoglobulin heavy constant gamma 2C (Fragment)	1.10289	7	0	42.7283	Immunoglobulin heavy constant gamma 2C (Fragment)	F6TQW2	16.5765	16.7275	16.3693	20.481	16.4144
F6U5V1	La ribonucleoprotein 1B	0.105785	3	0	55.3006	La ribonucleoprotein 1B	F6U5V1	13.4224	13.811	13.8306	13.7263	13.6105
F6VAN0	Cyclic AMP-dependent transcription factor ATF-6 alpha	0.45435	1	0.00355114	31.8262	Cyclic AMP-dependent transcription factor ATF-6 alpha	F6VAN0	12.4046	11.2119	11.9664	12.7728	12.0487
F6XJP7	Proprotein convertase subtilisin/kexin type 6	-0.0439947	6	0	49.4066	Proprotein convertase subtilisin/kexin type 6	F6XJP7	14.5808	14.5161	14.4599	14.6929	14.3606
F6YVP7;P62270	Small ribosomal subunit protein uS13	0.220321	12	0	49.8717	Small ribosomal subunit protein uS13	F6YVP7;P62270	20.281	20.5343	20.3738	20.6552	20.8549
F6ZDS4	Nucleoprotein TPR	-0.00830142	33	0	53.0325	Nucleoprotein TPR	F6ZDS4	15.7112	15.7861	15.7466	15.7281	15.7463
F8VPK0	Superkiller complex protein 3	0.126367	13	0	46.395	Superkiller complex protein 3	F8VPK0	13.856	13.9969	13.9372	14.178	14.0433
F8VPN4	Glycogen debranching enzyme	0.0360673	84	0	52.8786	Glycogen debranching enzyme	F8VPN4	19.0727	19.182	19.1639	19.0626	19.2638
F8VPP8	Zinc finger CCCH type containing 7B	-0.068577	7	0	47.954	Zinc finger CCCH type containing 7B	F8VPP8	13.6868	13.9772	13.6573	13.5497	14.0834
F8VPU2	FERM, ARHGEF and pleckstrin domain-containing protein 1	-0.069516	8	0	53.6075	FERM, ARHGEF and pleckstrin domain-containing protein 1	F8VPU2	13.6616	13.6334	13.3705	13.5462	13.8172
F8VQ05	FRY like transcription coactivator	0.0331734	7	0	44.8518	FRY like transcription coactivator	F8VQ05	14.0629	14.2755	14.1804	14.2392	14.1874
F8VQC1	Signal recognition particle subunit SRP72	0.146012	16	0	49.9148	Signal recognition particle subunit SRP72	F8VQC1	15.0555	15.2903	15.1295	15.347	15.4803
G3UW40	Mutated in colorectal cancers	0.467752	1	0.00510833	30.3696	Mutated in colorectal cancers	G3UW40	11.7398	12.138	11.6876	12.4322	13.1
G3UW78	Cytochrome P450, family 4, subfamily f, polypeptide 17	0.696144	4	0	47.0566	Cytochrome P450, family 4, subfamily f, polypeptide 17	G3UW78	12.3244	11.4012	11.9566	12.0066	13.7137
G3UWE2	Interferon-gamma-inducible GTPase Ifgga4 protein	1.06654	1	0	53.7946	Interferon-gamma-inducible GTPase Ifgga4 protein	G3UWE2	11.7099	10.6342	12.2613	12.7443	11.7102
G3UXL2;Q9D7G0	ribose-phosphate diphosphokinase;Ribose-phosphate pyrophosphokinase 1	0.0429777	13	0	53.1521	ribose-phosphate diphosphokinase;Ribose-phosphate pyrophosphokinase 1	G3UXL2;Q9D7G0	17.2976	17.501	17.3998	17.8021	17.125
G3X8U3	Queuosine 5'-phosphate N-glycosylase/hydrolase	-0.294837	16	0	51.55	Queuosine 5'-phosphate N-glycosylase/hydrolase	G3X8U3	16.6153	16.3639	16.4065	15.9725	16.2053
G3X8X0	RNA helicase	0.0913542	2	0	47.7324	RNA helicase	G3X8X0	11.7856	12.0807	11.7611	12.0156	12.2968
G3X8Y1	Tripartite motif-containing 55	0.29619	18	0	51.1758	Tripartite motif-containing 55	G3X8Y1	19.1629	19.0743	19.6843	19.0729	19.4871
G3X972	Sec24 related gene family, member C (S. cerevisiae)	0.0376647	19	0	55.2095	Sec24 related gene family, member C (S. cerevisiae)	G3X972	16.7084	16.7339	16.6842	16.7599	16.8324
G3X9C2	F-box only protein 50	-0.343183	3	0	40.5969	F-box only protein 50	G3X9C2	16.0423	15.2607	15.369	14.8498	15.7062
G3X9K3	Brefeldin A-inhibited guanine nucleotide-exchange protein 1	0.234983	10	0	41.9196	Brefeldin A-inhibited guanine nucleotide-exchange protein 1	G3X9K3	14.0755	14.232	14.3708	14.3323	14.4631
G5E829	Plasma membrane calcium-transporting ATPase 1	0.0163349	27	0	52.2686	Plasma membrane calcium-transporting ATPase 1	G5E829	16.882	16.9526	16.8965	16.9562	16.9482
G5E870	E3 ubiquitin-protein ligase TRIP12	-0.0409354	13	0	49.3578	E3 ubiquitin-protein ligase TRIP12	G5E870	14.0928	14.2374	14.0524	14.3888	13.9313
G5E895	Aldo-keto reductase family 1, member B10 (aldose reductase)	-0.0458015	19	0	52.0583	Aldo-keto reductase family 1, member B10 (aldose reductase)	G5E895	19.4423	19.4791	19.3983	19.3741	19.4722
G5E897	Protein O-glucosyltransferase 3	0.208434	11	0	52.4855	Protein O-glucosyltransferase 3	G5E897	15.2485	15.3528	15.1491	15.599	15.7792
G5E8H9;O54909;O88451;Q8CGV4;Q8K5C8;Q9R092	Retinol dehydrogenase 19;Retinol dehydrogenase 16;Retinol dehydrogenase 7;Retinol dehydrogenase 1 (All trans);Cis-retinol/androgen dehydrogenase type 3;17-beta-hydroxysteroid dehydrogenase type 6	0.516708	1	0	48.4297	Retinol dehydrogenase 19;Retinol dehydrogenase 16;Retinol dehydrogenase 7;Retinol dehydrogenase 1 (All trans);Cis-retinol/androgen dehydrogenase type 3;17-beta-hydroxysteroid dehydrogenase type 6	G5E8H9;O54909;O88451;Q8CGV4;Q8K5C8;Q9R092	13.6484	10.1536	13.3639	10.9139	12.9754
G5E8J6	Histidine rich calcium binding protein	0.107462	22	0	50.6996	Histidine rich calcium binding protein	G5E8J6	17.6017	17.7638	18.1158	17.576	17.6788
G5E8K5	Ankyrin-3	0.146099	55	0	53.8372	Ankyrin-3	G5E8K5	17.6422	17.7417	17.7636	17.7853	17.9652
G5E8Q8	Adhesion G protein-coupled receptor F5	-0.169321	3	0	52.1858	Adhesion G protein-coupled receptor F5	G5E8Q8	13.9371	13.746	13.9874	13.5002	13.5291
G5E8V9	Arfaptin-1	0.0120843	5	0	50.2854	Arfaptin-1	G5E8V9	15.303	14.9853	15.0763	15.2438	15.1486
G5E8Z3	RIKEN cDNA 2310050C09 gene	-0.734206	2	0	51.8751	RIKEN cDNA 2310050C09 gene	G5E8Z3	14.1702	13.6884	12.368	13.7437	13.4735
I3ITR1;Q9D924	Iron-sulfur cluster assembly 1 homolog, mitochondrial;Iron-sulfur cluster assembly 1 homolog, mitochondrial	0.0250772	7	0	50.3781	Iron-sulfur cluster assembly 1 homolog, mitochondrial;Iron-sulfur cluster assembly 1 homolog, mitochondrial	I3ITR1;Q9D924	17.9757	17.9106	18.0458	17.8958	17.9632
J3QMC5	Midasin	-0.246105	1	0	47.9636	Midasin	J3QMC5	11.1553	10.1326	9.67578	10.952	10.5657
J3QPY3;Q9WUD8	Fas apoptotic inhibitory molecule like;Fas apoptotic inhibitory molecule 1	0.820479	1	0	40.4327	Fas apoptotic inhibitory molecule like;Fas apoptotic inhibitory molecule 1	J3QPY3;Q9WUD8	10.5836	13.0661	13.0649	12.0628	12.8083
K9J7E2	Predicted gene 4301	-1.01117	1	0.00337478	32.3981	Predicted gene 4301	K9J7E2	16.9635	10.9119	9.52262	17.0543	12.2026
L7N466	5-formyltetrahydrofolate cyclo-ligase	-0.000782808	2	0	41.8711	5-formyltetrahydrofolate cyclo-ligase	L7N466	14.8644	15.2335	14.8815	14.9764	15.2867
O08528	Hexokinase-2	-0.204709	52	0	50.8335	Hexokinase-2	O08528	20.1695	20.0523	19.9586	19.8297	19.9303
O08529	Calpain-2 catalytic subunit	-0.0344795	29	0	50.8221	Calpain-2 catalytic subunit	O08529	18.1977	18.0374	18.0818	18.0583	18.1091
O08532	Voltage-dependent calcium channel subunit alpha-2/delta-1	-0.00382964	36	0	56.4476	Voltage-dependent calcium channel subunit alpha-2/delta-1	O08532	18.402	18.5278	18.5756	18.3768	18.4309
O08539	Myc box-dependent-interacting protein 1	-0.0144515	8	0	50.8414	Myc box-dependent-interacting protein 1	O08539	15.2726	15.2621	15.3906	15.0796	15.2886
O08547	Vesicle-trafficking protein SEC22b	0.0534712	9	0	47.9498	Vesicle-trafficking protein SEC22b	O08547	17.8165	17.9445	17.7631	17.9925	18.0462
O08553	Dihydropyrimidinase-related protein 2	0.0593783	24	0	47.4008	Dihydropyrimidinase-related protein 2	O08553	20.3789	20.1367	20.1998	20.1866	20.5651
O08573	Galectin-9	0.242428	4	0	50.0046	Galectin-9	O08573	15.9041	15.7749	15.9832	16.4272	15.8354
O08579	Emerin	-0.0146243	7	0	49.4902	Emerin	O08579	16.5644	16.3088	16.7547	16.1874	16.3239
O08580	Steroid hormone receptor ERR1	1.29979	2	0	46.0015	Steroid hormone receptor ERR1	O08580	10.551	13.3717	13.2049	13.1872	13.3911
O08582	GTP-binding protein 1	-0.0194778	12	0	47.8267	GTP-binding protein 1	O08582	16.4038	16.5567	16.3804	16.9125	16.0894
O08583	THO complex subunit 4	0.117452	7	0	50.3481	THO complex subunit 4	O08583	17.425	17.8238	17.5217	17.7821	17.9217
O08585	Clathrin light chain A	0.217655	1	0	42.0576	Clathrin light chain A	O08585	11.7934	9.08079	11.6191	11.0508	9.29436
O08586	Phosphatidylinositol 3,4,5-trisphosphate 3-phosphatase and dual-specificity protein phosphatase PTEN	-1.7384	2	0	48.5053	Phosphatidylinositol 3,4,5-trisphosphate 3-phosphatase and dual-specificity protein phosphatase PTEN	O08586	13.4219	12.8558	11.297	9.79963	13.1047
O08599	Syntaxin-binding protein 1	0.059426	17	0	52.5533	Syntaxin-binding protein 1	O08599	16.6053	16.5981	16.6126	16.5461	16.8246
O08600	Endonuclease G, mitochondrial	-0.0681613	13	0	49.6549	Endonuclease G, mitochondrial	O08600	19.5663	19.6104	19.4985	19.4725	19.5896
O08601	Microsomal triglyceride transfer protein large subunit	-0.366687	3	0	40.8915	Microsomal triglyceride transfer protein large subunit	O08601	12.5494	11.9512	12.4216	10.859	12.3701
O08605	MAP kinase-interacting serine/threonine-protein kinase 1	0.73685	1	0	42.8475	MAP kinase-interacting serine/threonine-protein kinase 1	O08605	11.8014	12.8816	12.8044	13.3261	13.1045
O08638	Myosin-11	0.257208	109	0	53.4378	Myosin-11	O08638	19.1502	18.9038	19.5482	19.0165	19.2879
O08648	Mitogen-activated protein kinase kinase kinase 4	-0.379008	1	0	42.87	Mitogen-activated protein kinase kinase kinase 4	O08648	12.4106	10.5341	10.4215	11.1865	11.672
O08663	Methionine aminopeptidase 2	0.0291643	19	0	52.6751	Methionine aminopeptidase 2	O08663	17.6448	17.7185	17.7176	17.8203	17.5945
O08665	Semaphorin-3A	0.292545	1	0	44.4363	Semaphorin-3A	O08665	14.3951	12.1098	14.6739	14.1011	11.86
O08677	Kininogen-1	0.234373	22	0	52.4613	Kininogen-1	O08677	20.4812	19.8717	20.4502	20.5292	20.2531
O08692	Neutrophilic granule protein	0.0892806	5	0	47.4771	Neutrophilic granule protein	O08692	14.2865	15.7623	15.947	15.3254	14.0686
O08709	Peroxiredoxin-6	-0.0143283	18	0	49.1678	Peroxiredoxin-6	O08709	21.1303	20.9749	21.31	21.1035	20.7012
O08715	A-kinase anchor protein 1, mitochondrial	-0.0151215	16	0	49.0793	A-kinase anchor protein 1, mitochondrial	O08715	17.0562	16.7628	17.0666	16.8406	16.7761
O08734	Bcl-2 homologous antagonist/killer	0.336264	2	0	47.0593	Bcl-2 homologous antagonist/killer	O08734	14.6629	14.6248	14.6037	15.1328	15.2039
O08738	Caspase-6	0.098973	5	0	48.3068	Caspase-6	O08738	14.793	14.6021	14.6886	14.7854	14.9156
O08739	AMP deaminase 3	-0.40442	31	0	51.7062	AMP deaminase 3	O08739	17.0243	17.3907	15.693	17.5688	17.1475
O08742	Platelet glycoprotein V	-0.67336	2	0	46.5884	Platelet glycoprotein V	O08742	12.5606	12.4564	12.5562	12.0908	10.8585
O08746	Matrilin-2	1.5927	3	0	42.2713	Matrilin-2	O08746	14.9199	11.3527	14.6757	14.3743	15.1369
O08749	Dihydrolipoyl dehydrogenase, mitochondrial	-0.0833845	27	0	48.8551	Dihydrolipoyl dehydrogenase, mitochondrial	O08749	21.7001	21.7706	21.7149	21.6666	21.5744
O08756	3-hydroxyacyl-CoA dehydrogenase type-2	-0.239904	12	0	46.973	3-hydroxyacyl-CoA dehydrogenase type-2	O08756	19.8235	19.944	19.6863	19.6228	19.6224
O08759	Ubiquitin-protein ligase E3A	0.0397587	24	0	51.4168	Ubiquitin-protein ligase E3A	O08759	16.247	16.3612	16.2831	16.2617	16.4868
O08784	Treacle protein	0.0889572	7	0	46.8543	Treacle protein	O08784	17.4003	17.4291	17.4144	17.4584	17.6382
O08788	Dynactin subunit 1	-0.0552073	48	0	53.2151	Dynactin subunit 1	O08788	18.1502	18.1023	18.1204	18.0641	18.0286
O08795	Glucosidase 2 subunit beta	0.197522	14	0	48.646	Glucosidase 2 subunit beta	O08795	17.8738	17.5528	18.0861	17.7264	17.92
O08797	SPI6	-0.0299619	12	0	51.4086	SPI6	O08797	17.0006	16.9843	16.8936	16.9713	17.0226
O08804	NK13	0.0519025	18	0	48.1738	NK13	O08804	17.9603	17.9756	18.1625	17.9092	17.988
O08807	Peroxiredoxin-4	-0.0287224	11	0	51.8868	Peroxiredoxin-4	O08807	16.8487	16.4033	16.8173	16.5043	16.4702
O08808	Protein diaphanous homolog 1	-0.0421718	15	0	55.8431	Protein diaphanous homolog 1	O08808	15.3335	15.5743	15.3845	15.6414	15.2092
O08810	116 kDa U5 small nuclear ribonucleoprotein component	0.00177924	36	0	52.7652	116 kDa U5 small nuclear ribonucleoprotein component	O08810	19.8173	19.8593	19.693	19.8461	19.9812
O08848	RNA-binding protein Ro60	-0.033494	8	0	51.2253	RNA-binding protein Ro60	O08848	14.4609	14.5881	14.2748	14.4629	14.7353
O08911	Mitogen-activated protein kinase 12	0.0833518	4	0	49.6647	Mitogen-activated protein kinase 12	O08911	13.9142	14.131	14.2458	13.729	14.343
O08912	Polypeptide N-acetylgalactosaminyltransferase 1	1.14627	7	0	38.0698	Polypeptide N-acetylgalactosaminyltransferase 1	O08912	14.4941	10.3429	14.516	11.3068	14.8714
O08915	AH receptor-interacting protein	-0.183304	3	0	38.3371	AH receptor-interacting protein	O08915	14.1712	13.961	14.338	13.4607	13.8498
O08917	Flotillin-1	-0.0974283	19	0	50.5957	Flotillin-1	O08917	16.7653	16.8669	16.6751	16.8055	16.6756
O08919	Numb-like protein	-0.0312723	1	0	38.6274	Numb-like protein	O08919	11.2264	10.8556	10.2046	11.3865	11.4381
O08992	Syntenin-1	0.203003	4	0	46.3182	Syntenin-1	O08992	15.2939	14.7723	15.1174	15.3119	15.279
O08997	Copper transport protein ATOX1	0.211776	3	0	51.6752	Copper transport protein ATOX1	O08997	16.1727	16.2452	16.6757	16.3266	16.2599
O09005	Sphingolipid delta(4)-desaturase DES1	-0.266624	2	0	44.1401	Sphingolipid delta(4)-desaturase DES1	O09005	15.7105	15.7756	15.579	15.7507	15.0996
O09044	Synaptosomal-associated protein 23	0.137907	11	0	54.5816	Synaptosomal-associated protein 23	O09044	15.9882	16.0743	16.3304	15.9409	16.2361
O09061	Proteasome subunit beta type-1	0.0444682	11	0	47.5889	Proteasome subunit beta type-1	O09061	18.9415	18.8996	18.9483	19.0272	18.9195
O09106	Histone deacetylase 1	0.155898	6	0	49.3798	Histone deacetylase 1	O09106	13.6364	13.601	13.6553	13.7081	13.9605
O09110	Dual specificity mitogen-activated protein kinase kinase 3	-0.0213992	5	0	51.3192	Dual specificity mitogen-activated protein kinase kinase 3	O09110	14.0849	14.1658	14.0356	14.1751	14.1012
O09111	NADH dehydrogenase [ubiquinone] 1 beta subcomplex subunit 11, mitochondrial	-0.118838	8	0	48.8387	NADH dehydrogenase [ubiquinone] 1 beta subcomplex subunit 11, mitochondrial	O09111	22.038	22.21	22.227	21.824	21.9646
O09114	Prostaglandin-H2 D-isomerase	-0.35452	1	0	44.4982	Prostaglandin-H2 D-isomerase	O09114	14.3455	11.6652	11.8852	11.7753	14.292
O09117	Synaptophysin-like protein 1	0.0851434	3	0	50.3575	Synaptophysin-like protein 1	O09117	17.2619	17.0655	17.2595	17.244	17.243
O09118	Netrin-1	-0.192687	8	0	49.486	Netrin-1	O09118	14.7235	14.0802	14.2489	14.0409	14.3378
O09131	Glutathione S-transferase omega-1	-0.128073	19	0	52.8888	Glutathione S-transferase omega-1	O09131	20.2561	20.317	20.1273	20.2807	20.0675
O09159	Lysosomal alpha-mannosidase	0.5087	5	0	44.2357	Lysosomal alpha-mannosidase	O09159	13.6525	13.8262	14.0489	14.1997	14.4954
O09161	Calsequestrin-2	0.0106169	22	0	51.4968	Calsequestrin-2	O09161	21.9733	21.9348	22.0498	21.7807	22.0635
O09164	Extracellular superoxide dismutase [Cu-Zn]	0.168281	6	0	50.051	Extracellular superoxide dismutase [Cu-Zn]	O09164	17.0559	16.54	17.1349	16.6403	17.1235
O09165	Calsequestrin-1	0.191013	2	0	48.2802	Calsequestrin-1	O09165	15.4033	15.5395	15.8891	15.6038	15.4945
O09167	Large ribosomal subunit protein eL21	6.77109e-05	7	0	50.5275	Large ribosomal subunit protein eL21	O09167	18.6186	18.7013	18.5544	18.7823	18.6435
O09172	Glutamate--cysteine ligase regulatory subunit	0.266922	12	0	54.2156	Glutamate--cysteine ligase regulatory subunit	O09172	17.0075	17.2173	17.4422	18.3583	16.3375
O09174	Alpha-methylacyl-CoA racemase	-0.0862471	14	0	51.8597	Alpha-methylacyl-CoA racemase	O09174	19.0598	19.074	19.0578	18.9373	18.9468
O35071	Kinesin-like protein KIF1C	-0.0241083	10	0	48.9933	Kinesin-like protein KIF1C	O35071	14.9657	15.2038	14.8062	15.0877	15.288
O35074	Prostacyclin synthase	0.0118338	21	0	50.1164	Prostacyclin synthase	O35074	17.9179	17.8039	17.6663	17.7943	18.1575
O35075	Vacuolar protein sorting-associated protein 26C	-0.0096248	4	0	49.9371	Vacuolar protein sorting-associated protein 26C	O35075	14.0751	14.2761	14.1661	14.0803	14.2515
O35083	1-acyl-sn-glycerol-3-phosphate acyltransferase alpha	1.38451	1	0	39.8646	1-acyl-sn-glycerol-3-phosphate acyltransferase alpha	O35083	12.3962	10.077	15.8452	11.2304	10.7876
O35098	Dihydropyrimidinase-related protein 4	-0.110443	9	0	48.5175	Dihydropyrimidinase-related protein 4	O35098	14.7281	14.7306	14.6081	14.5241	14.7244
O35099	Mitogen-activated protein kinase kinase kinase 5	0.140328	1	0.00321888	33.5873	Mitogen-activated protein kinase kinase kinase 5	O35099	13.6078	11.7372	13.7729	12.5399	12.1257
O35111	Potassium channel subfamily K member 3	-0.313884	3	0	43.0811	Potassium channel subfamily K member 3	O35111	13.2671	12.8382	13.102	12.5025	12.6119
O35114	Lysosome membrane protein 2	0.153827	5	0	45.5825	Lysosome membrane protein 2	O35114	16.0428	15.7011	15.6999	16.0739	16.3036
O35129	Prohibitin-2	0.0463622	18	0	49.9086	Prohibitin-2	O35129	20.8808	21.0365	20.8963	21.085	21.0338
O35143	ATPase inhibitor, mitochondrial	-0.227068	4	0	47.1401	ATPase inhibitor, mitochondrial	O35143	20.4296	20.2073	20.1491	20.0913	20.0338
O35144	Telomeric repeat-binding factor 2	0.17438	3	0	40.1301	Telomeric repeat-binding factor 2	O35144	12.1997	12.3869	12.1318	12.8513	12.4199
O35166	Golgi SNAP receptor complex member 2	-0.126835	4	0	49.1062	Golgi SNAP receptor complex member 2	O35166	13.924	14.0176	13.7565	13.8712	13.9042
O35206	Collagen alpha-1(XV) chain	0.0362034	16	0	51.3365	Collagen alpha-1(XV) chain	O35206	19.1025	19.0827	19.0971	19.0425	19.2468
O35215	D-dopachrome decarboxylase	-0.284329	11	0	44.7977	D-dopachrome decarboxylase	O35215	18.4963	18.1631	18.4808	17.7919	17.8634
O35218	Cleavage and polyadenylation specificity factor subunit 2	1.621	4	0.000369822	37.2811	Cleavage and polyadenylation specificity factor subunit 2	O35218	11.3589	12.4939	13.4548	13.5403	13.6471
O35219	Potassium voltage-gated channel subfamily H member 2	1.09503	2	0.00180963	34.9499	Potassium voltage-gated channel subfamily H member 2	O35219	9.96411	12.4293	12.8481	12.0213	12.0058
O35226	26S proteasome non-ATPase regulatory subunit 4	-0.00723076	11	0	47.0887	26S proteasome non-ATPase regulatory subunit 4	O35226	18.4088	18.3456	18.3009	18.5261	18.283
O35231	Kinesin-like protein KIFC3	0.252354	4	0	45.2309	Kinesin-like protein KIFC3	O35231	12.2721	12.1089	12.6145	12.3252	12.3889
O35239	Tyrosine-protein phosphatase non-receptor type 9	-1.11781	1	0	43.8222	Tyrosine-protein phosphatase non-receptor type 9	O35239	14.8646	14.53	11.3734	14.6529	14.7122
O35250	Exocyst complex component 7	0.0439324	11	0	50.5528	Exocyst complex component 7	O35250	15.1991	15.2512	15.2131	15.3658	15.2284
O35286	ATP-dependent RNA helicase DHX15	0.0517305	27	0	53.8229	ATP-dependent RNA helicase DHX15	O35286	16.3852	16.6618	16.3092	16.6607	16.7558
O35295	Transcriptional activator protein Pur-beta	0.0441586	8	0	46.7608	Transcriptional activator protein Pur-beta	O35295	17.2611	17.4486	17.3579	17.3782	17.4609
O35309	N-myc-interactor	-0.114675	6	0	48.7878	N-myc-interactor	O35309	15.1909	14.837	14.7369	15.0284	14.9325
O35326	Serine/arginine-rich splicing factor 5	0.0979176	5	0	48.0185	Serine/arginine-rich splicing factor 5	O35326	16.1438	16.2082	16.1167	16.2488	16.4564
O35343	Importin subunit alpha-3	-0.0147077	8	0	50.7188	Importin subunit alpha-3	O35343	15.6473	15.3224	15.4995	15.5477	15.3633
O35344	Importin subunit alpha-4	-0.0430075	13	0	49.8844	Importin subunit alpha-4	O35344	17.1083	17.2153	17.0843	17.2292	17.0428
O35345	Importin subunit alpha-7	0.0480134	7	0	52.9385	Importin subunit alpha-7	O35345	15.3107	15.2997	15.3768	15.4466	15.2362
O35350	Calpain-1 catalytic subunit	0.102495	25	0	50.92	Calpain-1 catalytic subunit	O35350	17.0792	17.2846	17.1146	17.6324	17.1061
O35375	Neuropilin-2	-0.388687	1	0.00321888	33.1803	Neuropilin-2	O35375	13.8113	10.353	10.8465	10.6298	13.6041
O35379	Multidrug resistance-associated protein 1	-0.11164	9	0	50.2023	Multidrug resistance-associated protein 1	O35379	17.8104	17.9992	17.6991	17.8133	17.8671
O35381	Acidic leucine-rich nuclear phosphoprotein 32 family member A	-0.00763162	10	0	49.1457	Acidic leucine-rich nuclear phosphoprotein 32 family member A	O35381	18.3738	18.5305	18.6252	18.2519	18.4565
O35382	Exocyst complex component 4	-0.00803534	12	0	52.8628	Exocyst complex component 4	O35382	16.474	16.5598	16.3925	16.6795	16.4547
O35386	Phytanoyl-CoA dioxygenase, peroxisomal	-0.0983709	10	0	53.8397	Phytanoyl-CoA dioxygenase, peroxisomal	O35386	16.3511	16.1759	16.5596	16.0104	15.9254
O35387	HCLS1-associated protein X-1	-0.274925	2	0	49.0651	HCLS1-associated protein X-1	O35387	14.878	15.1801	14.8965	14.6264	14.7393
O35393	Ephrin-B3	0.397552	8	0	55.5441	Ephrin-B3	O35393	14.6714	14.6722	14.8939	14.9872	15.3271
O35405	5'-3' exonuclease PLD3	3.06259	4	0	41.65	5'-3' exonuclease PLD3	O35405	11.3288	10.2313	12.2475	14.4495	14.831
O35435	Dihydroorotate dehydrogenase (quinone), mitochondrial	-0.230613	17	0	47.1183	Dihydroorotate dehydrogenase (quinone), mitochondrial	O35435	17.0826	17.297	16.9358	17.0963	16.8455
O35448	Lysosomal thioesterase PPT2	-0.80902	1	0	42.3431	Lysosomal thioesterase PPT2	O35448	14.657	14.7326	12.8687	14.5269	14.2618
O35459	Delta(3,5)-Delta(2,4)-dienoyl-CoA isomerase, mitochondrial	-0.0915829	17	0	53.2035	Delta(3,5)-Delta(2,4)-dienoyl-CoA isomerase, mitochondrial	O35459	20.4313	20.6817	20.4881	20.6136	20.2931
O35465	Peptidyl-prolyl cis-trans isomerase FKBP8	0.0379655	9	0	49.7421	Peptidyl-prolyl cis-trans isomerase FKBP8	O35465	16.7159	16.6296	16.7276	16.6948	16.7097
O35490	Betaine--homocysteine S-methyltransferase 1	-0.847121	14	0	50.5267	Betaine--homocysteine S-methyltransferase 1	O35490	17.6921	17.576	17.2758	15.7403	17.3448
O35566	CD151 antigen	0.0139936	5	0	49.6004	CD151 antigen	O35566	15.0405	14.7176	15.0323	14.674	14.9729
O35593	26S proteasome non-ATPase regulatory subunit 14	-0.0441834	9	0	44.4959	26S proteasome non-ATPase regulatory subunit 14	O35593	17.4078	17.4499	17.5203	17.5144	17.1194
O35598	Disintegrin and metalloproteinase domain-containing protein 10	0.159927	13	0	54.7495	Disintegrin and metalloproteinase domain-containing protein 10	O35598	15.6009	15.6742	15.8463	16.0378	15.5084
O35601	FYN-binding protein 1	0.36948	3	0	44.9373	FYN-binding protein 1	O35601	11.6539	13.5028	13.6294	13.7402	11.4741
O35604	NPC intracellular cholesterol transporter 1	0.220128	7	0	44.5938	NPC intracellular cholesterol transporter 1	O35604	15.6176	14.9735	15.79	15.2297	15.5273
O35609	Secretory carrier-associated membrane protein 3	-0.0434761	3	0	48.1403	Secretory carrier-associated membrane protein 3	O35609	16.2503	16.27	16.2986	16.1625	16.1889
O35613	Death domain-associated protein 6	1.03752	1	0	45.4932	Death domain-associated protein 6	O35613	12.8085	11.3051	12.7566	13.116	13.4103
O35632	Hyaluronidase-2	-0.128762	1	0.00162984	35.1178	Hyaluronidase-2	O35632	11.6745	11.692	10.5698	10.1847	13.909
O35638	Cohesin subunit SA-2	0.0893439	8	0	46.1967	Cohesin subunit SA-2	O35638	14.0444	14.1774	13.9498	14.2818	14.3692
O35639	Annexin A3	0.265381	22	0	49.9282	Annexin A3	O35639	17.9485	17.8805	18.3332	18.0949	18.1115
O35643	AP-1 complex subunit beta-1	0.0234512	21	0	49.6196	AP-1 complex subunit beta-1	O35643	17.3628	17.5131	17.3803	17.6618	17.3421
O35658	Complement component 1 Q subcomponent-binding protein, mitochondrial	-0.0496117	3	0	45.875	Complement component 1 Q subcomponent-binding protein, mitochondrial	O35658	18.5423	18.2314	18.495	18.1554	18.3612
O35660	Glutathione S-transferase Mu 6	-0.916503	1	0.00198556	34.8975	Glutathione S-transferase Mu 6	O35660	14.7324	14.484	14.5752	12.523	13.9768
O35678	Monoglyceride lipase	-0.0616872	16	0	51.3572	Monoglyceride lipase	O35678	17.8536	18.1212	17.9543	17.9976	17.8253
O35680	Small ribosomal subunit protein uS12m	0.0748857	3	0	51.7221	Small ribosomal subunit protein uS12m	O35680	15.4755	15.3214	15.5322	15.5202	15.3676
O35682	Myeloid-associated differentiation marker	0.0636155	6	0	46.6247	Myeloid-associated differentiation marker	O35682	17.3954	17.5911	17.4643	17.4732	17.7332
O35683	NADH dehydrogenase [ubiquinone] 1 alpha subcomplex subunit 1	-0.0850935	3	0	46.7566	NADH dehydrogenase [ubiquinone] 1 alpha subcomplex subunit 1	O35683	19.7894	19.2418	19.8021	19.1784	19.311
O35685	Nuclear migration protein nudC	0.0902211	18	0	53.2542	Nuclear migration protein nudC	O35685	17.3354	17.5121	17.4065	17.6362	17.4993
O35691	Pinin	0.0354843	14	0	48.6054	Pinin	O35691	15.45	15.6269	15.5786	15.5076	15.6356
O35704	Serine palmitoyltransferase 1	0.011323	5	0	46.0544	Serine palmitoyltransferase 1	O35704	16.8239	16.9438	16.5199	16.9523	17.2132
O35711	Liprin-beta-2	0.16824	3	0	41.3321	Liprin-beta-2	O35711	13.1285	12.6477	13.4287	12.8957	12.8445
O35737	Heterogeneous nuclear ribonucleoprotein H	0.0593154	18	0	49.3063	Heterogeneous nuclear ribonucleoprotein H	O35737	18.6821	18.7248	18.6912	18.6608	18.9363
O35744	Chitinase-like protein 3	-1.5465	4	0.00145033	35.4013	Chitinase-like protein 3	O35744	11.9333	14.5446	14.3926	10.2701	10.4146
O35841	Apoptosis inhibitor 5	0.0823027	12	0	49.1357	Apoptosis inhibitor 5	O35841	16.0257	16.1861	16.0807	16.2912	16.1926
O35855	Branched-chain-amino-acid aminotransferase, mitochondrial	-0.240745	18	0	50.9533	Branched-chain-amino-acid aminotransferase, mitochondrial	O35855	20.0075	19.7944	19.6557	19.6074	19.7176
O35857	Mitochondrial import inner membrane translocase subunit TIM44	-0.0946671	26	0	49.9791	Mitochondrial import inner membrane translocase subunit TIM44	O35857	19.6348	19.8179	19.6075	19.8354	19.4522
O35864	COP9 signalosome complex subunit 5	-0.0318295	13	0	47.9318	COP9 signalosome complex subunit 5	O35864	17.0093	16.8739	17.0671	16.8235	16.8387
O35874	Neutral amino acid transporter A	-0.129789	1	0.00982112	28.7742	Neutral amino acid transporter A	O35874	11.6521	11.0948	11.3749	11.4559	10.9002
O35887	Calumenin	0.341191	16	0	54.605	Calumenin	O35887	16.9608	16.7157	17.3245	17.0127	17.2012
O35892	Nuclear autoantigen Sp-100	-1.74798	1	0	43.779	Nuclear autoantigen Sp-100	O35892	13.7143	14.2895	14.296	11.9016	10.5642
O35900	U6 snRNA-associated Sm-like protein LSm2	0.0532762	5	0	49.1866	U6 snRNA-associated Sm-like protein LSm2	O35900	15.1207	15.24	15.3869	15.195	15.1189
O35930	Platelet glycoprotein Ib alpha chain	-0.411632	4	0	51.6342	Platelet glycoprotein Ib alpha chain	O35930	13.4477	13.8538	14.2433	13.9876	11.4865
O35943	Frataxin, mitochondrial	0.589875	3	0	48.3263	Frataxin, mitochondrial	O35943	13.7701	12.8722	14.7586	13.0978	13.8767
O35945	Aldehyde dehydrogenase, cytosolic 1	-0.0323631	2	0	44.1328	Aldehyde dehydrogenase, cytosolic 1	O35945	14.707	11.3311	12.2128	14.9102	11.8371
O35954	Membrane-associated phosphatidylinositol transfer protein 1	0.090133	2	0	46.1309	Membrane-associated phosphatidylinositol transfer protein 1	O35954	13.0396	13.8202	13.3448	13.5177	13.6976
O35955	Proteasome subunit beta type-10	0.149437	3	0	49	Proteasome subunit beta type-10	O35955	15.5868	15.0866	15.2404	15.8197	15.3984
O35972	Large ribosomal subunit protein uL23m	0.0519829	8	0	50.2891	Large ribosomal subunit protein uL23m	O35972	16.8718	17.0794	17.0079	16.9765	17.0984
O43790;P78385;P78386;Q14533;Q6NT21	Keratin, type II cuticular Hb6 (Hair keratin, type II Hb6) (ghHb6) - Homo sapiens (Human).;Keratin, type II cuticular Hb3 (Hair keratin, type II Hb3) - Homo sapiens (Human).;Keratin, type II cuticular Hb5 (Hair keratin, type II Hb5) - Homo sapiens (Human).;Keratin, type II cuticular Hb1 (Hair keratin, type II Hb1) (ghHKb1) (ghHb1) (MLN 137) - Homo sapiens (Human).;Keratin, hair, basic, 3 - Homo sapiens (Human).	-1.45054	3	0	40.2093	Keratin, type II cuticular Hb6 (Hair keratin, type II Hb6) (ghHb6) - Homo sapiens (Human).;Keratin, type II cuticular Hb3 (Hair keratin, type II Hb3) - Homo sapiens (Human).;Keratin, type II cuticular Hb5 (Hair keratin, type II Hb5) - Homo sapiens (Human).;Keratin, type II cuticular Hb1 (Hair keratin, type II Hb1) (ghHKb1) (ghHb1) (MLN 137) - Homo sapiens (Human).;Keratin, hair, basic, 3 - Homo sapiens (Human).	O43790;P78385;P78386;Q14533;Q6NT21	15.5315	11.6326	12.72	11.2706	12.4039
O54692	Centromere/kinetochore protein zw10 homolog	0.243224	4	0	48.8304	Centromere/kinetochore protein zw10 homolog	O54692	13.535	13.4597	13.8162	13.8105	13.595
O54724	Caveolae-associated protein 1	0.0260356	19	0	52.2699	Caveolae-associated protein 1	O54724	21.3211	21.4642	21.3791	21.3782	21.4988
O54734	Dolichyl-diphosphooligosaccharide--protein glycosyltransferase 48 kDa subunit	0.155064	13	0	53.8368	Dolichyl-diphosphooligosaccharide--protein glycosyltransferase 48 kDa subunit	O54734	18.6097	18.677	18.6492	18.796	18.95
O54754	Aldehyde oxidase 1	-0.131756	1	0.00109609	35.889	Aldehyde oxidase 1	O54754	13.5107	11.2137	11.9738	11.2792	13.4384
O54774	AP-3 complex subunit delta-1	-0.0478625	17	0	53.7046	AP-3 complex subunit delta-1	O54774	15.0557	15.1004	14.9127	15.1644	15.0134
O54781	SRSF protein kinase 2	-0.0133033	6	0	49.9006	SRSF protein kinase 2	O54781	14.7925	14.8553	14.6586	14.9151	14.8581
O54784	Death-associated protein kinase 3	-0.54991	3	0	44.8093	Death-associated protein kinase 3	O54784	13.031	12.9769	13.0931	10.8465	13.4225
O54786	DNA fragmentation factor subunit alpha	-0.3311	1	0	43.0404	DNA fragmentation factor subunit alpha	O54786	13.051	13.3488	13.1131	12.2334	13.2598
O54824	Pro-interleukin-16	0.0847206	5	0	45.5354	Pro-interleukin-16	O54824	15.5366	15.6162	15.658	15.8186	15.5067
O54825	Bystin	-0.069943	2	0	39.7877	Bystin	O54825	13.1403	13.303	12.9293	13.2212	13.3046
O54829	Regulator of G-protein signaling 7	0.0121792	2	0	47.9084	Regulator of G-protein signaling 7	O54829	14.5131	14.1886	13.8532	14.4683	14.7677
O54833	Casein kinase II subunit alpha'	0.0087134	9	0	52.1523	Casein kinase II subunit alpha'	O54833	15.8038	16.0026	15.7887	15.9312	16.0158
O54834	Rho GTPase-activating protein 6	0.204574	1	0	45.8431	Rho GTPase-activating protein 6	O54834	10.8806	10.5015	9.84545	12.7253	10.1162
O54865	Guanylate cyclase soluble subunit beta-1	0.0517766	17	0	54.2348	Guanylate cyclase soluble subunit beta-1	O54865	15.3137	15.2603	15.3814	15.34	15.295
O54879	High mobility group protein B3	0.116728	7	0	53.934	High mobility group protein B3	O54879	15.7617	15.9885	15.9752	15.925	16.0752
O54890	Integrin beta-3	0.232522	15	0	49.3834	Integrin beta-3	O54890	14.879	16.4395	16.643	16.57	14.4623
O54901	OX-2 membrane glycoprotein	-0.142515	6	0	53.6953	OX-2 membrane glycoprotein	O54901	16.9846	16.7747	16.9885	16.3366	16.8864
O54916	RalBP1-associated Eps domain-containing protein 1	-0.491384	2	0	42.0542	RalBP1-associated Eps domain-containing protein 1	O54916	13.8153	13.8675	13.1885	13.0964	13.7651
O54931	PALM2-AKAP2 fusion protein	0.0084308	27	0	50.5252	PALM2-AKAP2 fusion protein	O54931	17.1032	17.0039	17.0598	17.0098	17.1164
O54940	BCL2/adenovirus E1B 19 kDa protein-interacting protein 2	0.121448	6	0	45.8788	BCL2/adenovirus E1B 19 kDa protein-interacting protein 2	O54940	12.9713	13.6129	13.235	13.3541	13.6515
O54941	SWI/SNF-related matrix-associated actin-dependent regulator of chromatin subfamily E member 1	0.0286071	5	0	52.6125	SWI/SNF-related matrix-associated actin-dependent regulator of chromatin subfamily E member 1	O54941	14.5665	14.8578	14.6425	14.7061	14.8737
O54946	DnaJ homolog subfamily B member 6	-0.0440493	8	0	47.6221	DnaJ homolog subfamily B member 6	O54946	15.4872	15.8052	15.5203	15.4302	15.8559
O54950	5'-AMP-activated protein kinase subunit gamma-1	-0.00330416	15	0	48.9572	5'-AMP-activated protein kinase subunit gamma-1	O54950	15.8721	15.771	15.7158	15.8595	15.8794
O54962	Barrier-to-autointegration factor	0.159434	5	0	45.5329	Barrier-to-autointegration factor	O54962	16.4021	16.3524	16.9568	16.1765	16.4767
O54984	ATPase GET3	-0.15416	11	0	46.5279	ATPase GET3	O54984	16.1066	16.0255	16.114	15.7769	15.8448
O54988	STE20-like serine/threonine-protein kinase	-0.107189	36	0	57.3434	STE20-like serine/threonine-protein kinase	O54988	18.2615	18.2777	18.2504	18.1549	18.0819
O54998	Peptidyl-prolyl cis-trans isomerase FKBP7	0.228656	2	0	47.2025	Peptidyl-prolyl cis-trans isomerase FKBP7	O54998	13.0923	12.6056	13.387	12.5687	13.277
O55003	BCL2/adenovirus E1B 19 kDa protein-interacting protein 3	-0.0911283	2	0	47.1365	BCL2/adenovirus E1B 19 kDa protein-interacting protein 3	O55003	14.9379	14.9328	15.1895	14.7477	14.5954
O55013	Trafficking protein particle complex subunit 3	-0.0984824	2	0	50.8563	Trafficking protein particle complex subunit 3	O55013	15.1548	15.1907	15.3304	14.9453	14.9471
O55022	Membrane-associated progesterone receptor component 1	-0.158431	3	0	42.1494	Membrane-associated progesterone receptor component 1	O55022	14.9035	14.7724	15.1852	14.1215	14.732
O55023	Inositol monophosphatase 1	-0.0580873	12	0	53.4723	Inositol monophosphatase 1	O55023	18.6528	18.7063	18.591	18.741	18.5324
O55026	Ectonucleoside triphosphate diphosphohydrolase 2	0.162233	5	0	45.6458	Ectonucleoside triphosphate diphosphohydrolase 2	O55026	16.3326	17.0475	17.0682	16.8472	16.6415
O55028	Branched-chain alpha-ketoacid dehydrogenase kinase	-0.160437	14	0	52.8491	Branched-chain alpha-ketoacid dehydrogenase kinase	O55028	17.7865	17.6621	17.5541	17.5638	17.5737
O55029	Coatomer subunit beta'	0.0666984	42	0	51.7026	Coatomer subunit beta'	O55029	17.6445	17.561	17.4766	17.678	17.8537
O55033	Cytoplasmic protein NCK2	0.372319	5	0	47.4997	Cytoplasmic protein NCK2	O55033	13.8959	13.7189	14.1374	14.1713	14.2304
O55042	Alpha-synuclein	0.02519	5	0	44.5378	Alpha-synuclein	O55042	17.543	17.7285	17.8643	19.0882	16.0303
O55047	Serine/threonine-protein kinase tousled-like 2	1.0341	1	0	39.6737	Serine/threonine-protein kinase tousled-like 2	O55047	7.2348	11.1066	9.58468	11.9263	9.10347
O55057	Retinal rod rhodopsin-sensitive cGMP 3',5'-cyclic phosphodiesterase subunit delta	0.0760403	4	0	47.3674	Retinal rod rhodopsin-sensitive cGMP 3',5'-cyclic phosphodiesterase subunit delta	O55057	15.4974	15.699	15.5859	15.6794	15.7575
O55060	Thiopurine S-methyltransferase	-0.215659	9	0	50.4707	Thiopurine S-methyltransferase	O55060	15.1977	15.1801	14.8531	14.9094	15.1572
O55091	Protein IMPACT	-0.00661103	1	0	48.3376	Protein IMPACT	O55091	12.1541	11.5204	11.7803	11.7695	11.9421
O55098	Serine/threonine-protein kinase 10	0.0418418	5	0	48.3562	Serine/threonine-protein kinase 10	O55098	15.8814	15.7918	15.8322	16.082	15.7211
O55100	Synaptogyrin-1	-0.107565	2	0	39.8616	Synaptogyrin-1	O55100	14.712	15.3098	14.5151	14.9513	15.2436
O55103	Periaxin	-2.4064	12	0	48.7186	Periaxin	O55103	14.4703	16.0475	12.6413	15.117	10.7992
O55106	Striatin	-0.0976815	15	0	55.8951	Striatin	O55106	15.8016	16.1071	15.8085	15.8555	15.906
O55111	Desmoglein-2	-0.270232	34	0	54.3879	Desmoglein-2	O55111	18.1345	17.6976	17.806	17.4797	17.6517
O55125	Protein NipSnap homolog 1	-0.103951	4	0	38.6153	Protein NipSnap homolog 1	O55125	14.5663	15.3364	14.5712	14.3433	15.6277
O55126	Protein NipSnap homolog 2	-0.154652	21	0	48.8186	Protein NipSnap homolog 2	O55126	21.8245	21.9162	21.6891	21.7382	21.7197
O55128	Histone deacetylase complex subunit SAP18	0.0863608	7	0	48.4093	Histone deacetylase complex subunit SAP18	O55128	15.2367	15.4388	15.2653	15.5462	15.4608
O55131	Septin-7	0.0778685	18	0	51.9992	Septin-7	O55131	18.0879	18.0779	18.0392	18.2752	18.1679
O55135	Eukaryotic translation initiation factor 6	-0.0694071	4	0	49.7326	Eukaryotic translation initiation factor 6	O55135	16.5794	16.4249	16.6121	16.4951	16.1909
O55137	Acyl-coenzyme A thioesterase 1	-0.0803766	23	0	55.7494	Acyl-coenzyme A thioesterase 1	O55137	21.8094	22.3268	21.9918	22.0011	21.9704
O55142	Large ribosomal subunit protein eL33	0.0763515	8	0	49.2482	Large ribosomal subunit protein eL33	O55142	18.6583	18.6253	18.641	18.7266	18.7868
O55143	Sarcoplasmic/endoplasmic reticulum calcium ATPase 2	0.100012	63	0	56.0586	Sarcoplasmic/endoplasmic reticulum calcium ATPase 2	O55143	24.5254	24.5076	24.6022	24.5183	24.729
O55186	CD59A glycoprotein	-0.00215356	2	0	49.9115	CD59A glycoprotein	O55186	14.8769	15.1254	15.1193	14.7099	15.1678
O55187	E3 SUMO-protein ligase CBX4	-0.179738	1	0	39.5841	E3 SUMO-protein ligase CBX4	O55187	10.2503	11.3839	9.84974	10.3917	11.6705
O55201	Transcription elongation factor SPT5	-0.124938	15	0	54.1277	Transcription elongation factor SPT5	O55201	15.3158	15.3239	15.1422	15.163	15.2795
O55222	Integrin-linked protein kinase	0.0685145	25	0	55.0496	Integrin-linked protein kinase	O55222	18.6692	18.8054	18.8178	18.8289	18.7708
O55226	Chondroadherin	-0.592937	2	0	41.0278	Chondroadherin	O55226	10.9103	12.7258	10.8236	11.9343	10.9174
O55229	Choline/ethanolamine kinase	-0.136709	5	0	45.9352	Choline/ethanolamine kinase	O55229	14.5415	14.5521	14.4221	14.2444	14.5637
O55234	Proteasome subunit beta type-5	0.0685898	14	0	53.5472	Proteasome subunit beta type-5	O55234	17.6926	17.6313	17.6847	17.8489	17.6581
O55242	Sigma non-opioid intracellular receptor 1	-0.0926843	1	0	49.1173	Sigma non-opioid intracellular receptor 1	O55242	11.2616	12.7919	12.128	10.8302	12.8439
O70133	ATP-dependent RNA helicase A	0.0802727	33	0	51.6626	ATP-dependent RNA helicase A	O70133	16.9161	17.159	16.9553	17.0872	17.3109
O70152	Dolichol-phosphate mannosyltransferase subunit 1	0.124156	5	0	47.3046	Dolichol-phosphate mannosyltransferase subunit 1	O70152	15.3427	15.504	15.2601	15.5222	15.8603
O70161	Phosphatidylinositol 4-phosphate 5-kinase type-1 gamma	0.1828	3	0	49.7618	Phosphatidylinositol 4-phosphate 5-kinase type-1 gamma	O70161	12.9054	13.1972	12.9241	13.5372	13.2411
O70165	Ficolin-1	0.703517	2	0	47.135	Ficolin-1	O70165	13.1908	11.4087	13.6142	13.6977	11.6979
O70172	Phosphatidylinositol 5-phosphate 4-kinase type-2 alpha	0.167264	8	0	51.2493	Phosphatidylinositol 5-phosphate 4-kinase type-2 alpha	O70172	15.5383	15.4005	15.5821	15.9773	15.3506
O70194	Eukaryotic translation initiation factor 3 subunit D	0.0658875	17	0	53.1629	Eukaryotic translation initiation factor 3 subunit D	O70194	17.2708	17.4195	17.2062	17.5242	17.5028
O70209	PDZ and LIM domain protein 3	0.0675472	15	0	53.2927	PDZ and LIM domain protein 3	O70209	17.1893	16.9417	16.9948	16.8033	17.601
O70228	Probable phospholipid-transporting ATPase IIA	0.115933	8	0	48.898	Probable phospholipid-transporting ATPase IIA	O70228	15.4821	15.707	15.7183	15.9139	15.4993
O70250	Phosphoglycerate mutase 2	0.0188621	19	0	44.7709	Phosphoglycerate mutase 2	O70250	23.0009	23.0136	23.0082	22.9528	23.1173
O70251	Elongation factor 1-beta	0.14454	8	0	46.284	Elongation factor 1-beta	O70251	18.1303	18.221	18.5005	18.2107	18.2492
O70252	Heme oxygenase 2	0.0428944	14	0	49.7178	Heme oxygenase 2	O70252	16.3605	16.0894	16.4591	16.1236	16.2207
O70258	Epsilon-sarcoglycan	0.124732	4	0	48.5603	Epsilon-sarcoglycan	O70258	14.2227	14.1904	14.3549	14.2293	14.4096
O70274	Protein tyrosine phosphatase type IVA 2	0.196314	5	0	48.4797	Protein tyrosine phosphatase type IVA 2	O70274	14.8613	14.9593	14.7325	15.3514	15.236
O70293	G protein-coupled receptor kinase 6	-1.03604	2	0	38.4792	G protein-coupled receptor kinase 6	O70293	13.8789	12.5953	11.6986	13.2077	11.6969
O70305	Ataxin-2	0.0189454	17	0	56.0963	Ataxin-2	O70305	16.5972	16.6996	16.6228	16.6734	16.7059
O70309	Integrin beta-5	-0.088949	5	0	52.8419	Integrin beta-5	O70309	13.8661	13.6617	13.7205	13.5613	13.7431
O70310	Glycylpeptide N-tetradecanoyltransferase 1	-0.0433559	15	0	50.7268	Glycylpeptide N-tetradecanoyltransferase 1	O70310	17.1378	17.0887	16.9945	17.2171	16.9982
O70311	Glycylpeptide N-tetradecanoyltransferase 2	-0.385117	2	0	39.2846	Glycylpeptide N-tetradecanoyltransferase 2	O70311	11.8697	12.3463	10.6021	13.0168	11.5498
O70318	Band 4.1-like protein 2	-0.0434275	33	0	53.9545	Band 4.1-like protein 2	O70318	16.8606	17.0227	16.6528	16.9543	17.0876
O70325	Phospholipid hydroperoxide glutathione peroxidase GPX4	0.0179106	10	0	52.2853	Phospholipid hydroperoxide glutathione peroxidase GPX4	O70325	18.5589	18.3092	18.4293	18.487	18.4397
O70362	Phosphatidylinositol-glycan-specific phospholipase D	0.226619	19	0	51.5686	Phosphatidylinositol-glycan-specific phospholipase D	O70362	17.2842	16.9292	17.3635	17.6551	16.9814
O70373	Xin actin-binding repeat-containing protein 1	-0.135875	52	0	50.5726	Xin actin-binding repeat-containing protein 1	O70373	20.9372	20.7765	20.7936	20.6153	20.7541
O70400	PDZ and LIM domain protein 1	0.183859	15	0	54.3855	PDZ and LIM domain protein 1	O70400	18.6373	18.4542	18.9592	18.6545	18.5752
O70404	Vesicle-associated membrane protein 8	0.0714064	6	0	47.2462	Vesicle-associated membrane protein 8	O70404	16.4198	16.3465	16.3463	16.6792	16.3382
O70405	Serine/threonine-protein kinase ULK1	0.0539918	2	0.00145033	35.5168	Serine/threonine-protein kinase ULK1	O70405	12.3905	12.0929	12.4574	12.2559	12.1737
O70423	Membrane primary amine oxidase	0.16306	23	0	53.8268	Membrane primary amine oxidase	O70423	18.1149	18.2179	18.3974	18.0651	18.5259
O70433	Four and a half LIM domains protein 2	-0.238254	24	0	53.235	Four and a half LIM domains protein 2	O70433	22.2887	22.1374	21.9985	21.8791	22.0469
O70435	Proteasome subunit alpha type-3	0.0543633	13	0	50.4059	Proteasome subunit alpha type-3	O70435	18.4327	18.2861	18.4391	18.5214	18.2809
O70439	Syntaxin-7	0.0248766	8	0	49.4435	Syntaxin-7	O70439	16.7888	16.7193	16.8641	16.8341	16.6386
O70456	14-3-3 protein sigma	1.1611	2	0.00252252	34.2194	14-3-3 protein sigma	O70456	12.0063	9.96199	12.4438	11.3112	12.6808
O70468	Myosin-binding protein C, cardiac-type	-0.0731109	108	0	56.1976	Myosin-binding protein C, cardiac-type	O70468	24.1477	24.1506	24.1057	24.0876	24.035
O70475	UDP-glucose 6-dehydrogenase	0.0409309	18	0	56.0032	UDP-glucose 6-dehydrogenase	O70475	16.2847	15.9148	15.9971	16.096	16.3291
O70480	Vesicle-associated membrane protein 4	-0.0558327	2	0	54.0158	Vesicle-associated membrane protein 4	O70480	13.2069	13.2075	13.2351	12.8709	13.3482
O70481	E3 ubiquitin-protein ligase UBR1	0.567188	2	0	45.2512	E3 ubiquitin-protein ligase UBR1	O70481	11.0354	12.9437	11.9453	13.0371	12.6878
O70492	Sorting nexin-3	0.0904818	8	0	47.2903	Sorting nexin-3	O70492	17.5006	17.5177	17.3427	17.858	17.5983
O70493	Sorting nexin-12	-0.0279598	6	0	47.8141	Sorting nexin-12	O70493	16.3691	16.3715	16.2591	16.4679	16.2999
O70494	Transcription factor Sp3	0.759113	1	0.00287615	33.7313	Transcription factor Sp3	O70494	12.9603	10.5484	12.6988	12.2348	12.6069
O70503	Very-long-chain 3-oxoacyl-CoA reductase	0.00164731	8	0	48.0495	Very-long-chain 3-oxoacyl-CoA reductase	O70503	16.9731	16.8515	16.9404	16.9334	16.8681
O70548	Telethonin	-0.312838	14	0	53.6118	Telethonin	O70548	17.5906	17.4359	17.4236	16.9196	17.2581
O70551	SRSF protein kinase 1	-0.0589104	2	0	42.4659	SRSF protein kinase 1	O70551	12.3336	12.4441	12.3214	12.4635	12.2049
O70566	Protein diaphanous homolog 2	0.0252538	6	0	45.8846	Protein diaphanous homolog 2	O70566	14.2282	14.1431	14.029	14.2969	14.3068
O70571	[Pyruvate dehydrogenase (acetyl-transferring)] kinase isozyme 4, mitochondrial	0.429284	14	0	47.4548	[Pyruvate dehydrogenase (acetyl-transferring)] kinase isozyme 4, mitochondrial	O70571	16.6099	16.1907	16.6246	16.7929	17.0713
O70572	Sphingomyelin phosphodiesterase 2	0.166431	14	0	51.2773	Sphingomyelin phosphodiesterase 2	O70572	15.6032	15.6851	15.7371	15.777	15.9176
O70582	Arachidonate 12-lipoxygenase, 12R-type	-1.87855	1	0	47.0053	Arachidonate 12-lipoxygenase, 12R-type	O70582	15.7157	14.9438	14.3154	10.9145	15.1238
O70589	Peripheral plasma membrane protein CASK	-0.0522714	6	0	49.4974	Peripheral plasma membrane protein CASK	O70589	14.2872	14.0936	13.9682	13.9089	14.5374
O70591	Prefoldin subunit 2	-0.0213714	6	0	50.9709	Prefoldin subunit 2	O70591	15.5104	15.3054	15.6602	15.2791	15.2203
O70622	Reticulon-2	-0.175619	6	0	49.1362	Reticulon-2	O70622	17.5405	17.9318	17.5346	17.3871	17.7599
O76013	Keratin, type I cuticular HA6 (Hair keratin, type I HA6)	-0.677798	1	0	44.26	Keratin, type I cuticular HA6 (Hair keratin, type I HA6)	O76013	13.078	10.7453	9.90629	12.629	11.1662
O88207	Collagen alpha-1(V) chain	-0.0321938	4	0	50.4194	Collagen alpha-1(V) chain	O88207	15.988	16.1	15.8355	15.6304	16.5696
O88271	Craniofacial development protein 1	-0.00892337	2	0	49.2509	Craniofacial development protein 1	O88271	14.4655	14.5647	14.5305	14.469	14.519
O88286	Protein Wiz	-0.428965	1	0.00145033	35.1808	Protein Wiz	O88286	11.3502	11.3379	11.2482	11.8125	9.68454
O88291	DBIRD complex subunit ZNF326	0.0108779	7	0	49.1554	DBIRD complex subunit ZNF326	O88291	14.4901	14.5518	14.2988	14.4964	14.8002
O88307	Sortilin-related receptor	-0.00186745	3	0	43.8159	Sortilin-related receptor	O88307	13.049	11.2927	12.1525	10.8728	13.4816
O88312	Anterior gradient protein 2 homolog	1.16029	1	0.00982112	28.7477	Anterior gradient protein 2 homolog	O88312	10.6512	11.1516	11.424	13.4284	11.3327
O88322	Nidogen-2	-0.0546373	32	0	55.6885	Nidogen-2	O88322	18.3301	18.0812	18.3337	17.9648	18.1546
O88325	Alpha-N-acetylglucosaminidase	0.00130367	1	0	38.8725	Alpha-N-acetylglucosaminidase	O88325	14.9418	14.9102	14.7463	14.9395	15.0962
O88327	Alpha-catulin	-0.674921	1	0.000915751	36.1129	Alpha-catulin	O88327	11.9389	11.5209	11.7553	11.2915	10.1181
O88342	WD repeat-containing protein 1	0.0275637	27	0	53.3728	WD repeat-containing protein 1	O88342	20.3098	20.2792	20.3376	20.4066	20.2221
O88343	Electrogenic sodium bicarbonate cotransporter 1	-0.212972	7	0	49.388	Electrogenic sodium bicarbonate cotransporter 1	O88343	14.1934	14.3922	14.0614	14.0833	14.0948
O88351	Inhibitor of nuclear factor kappa-B kinase subunit beta	-1.19368	4	0	42.0236	Inhibitor of nuclear factor kappa-B kinase subunit beta	O88351	12.883	11.55	12.65	9.62391	10.7946
O88384	Vesicle transport through interaction with t-SNAREs homolog 1B	-0.167667	5	0	46.5975	Vesicle transport through interaction with t-SNAREs homolog 1B	O88384	15.2743	15.4142	15.0982	15.1529	15.2786
O88393	Transforming growth factor beta receptor type 3	-0.431581	3	0	49.8177	Transforming growth factor beta receptor type 3	O88393	15.0478	15.3712	14.7956	14.6418	14.8963
O88428	Bifunctional 3'-phosphoadenosine 5'-phosphosulfate synthase 2	0.0326311	6	0	43.373	Bifunctional 3'-phosphoadenosine 5'-phosphosulfate synthase 2	O88428	14.5859	14.8091	14.6424	14.7062	14.8418
O88441	Metaxin-2	-0.206636	9	0	45.4123	Metaxin-2	O88441	17.2854	17.6234	17.6298	17.1315	16.9818
O88447	Kinesin light chain 1	0.0012668	14	0	51.2829	Kinesin light chain 1	O88447	16.2694	16.4076	16.338	16.2843	16.397
O88448	Kinesin light chain 2	-0.0120355	11	0	48.7999	Kinesin light chain 2	O88448	14.7023	14.6512	14.7811	14.5061	14.7069
O88456	Calpain small subunit 1	-0.0779858	10	0	50.9264	Calpain small subunit 1	O88456	16.6654	16.4879	16.8826	16.4323	16.1812
O88487	Cytoplasmic dynein 1 intermediate chain 2	-0.0725454	19	0	55.5326	Cytoplasmic dynein 1 intermediate chain 2	O88487	17.0853	17.1522	17.085	16.9849	17.0688
O88492	Perilipin-4	-0.253698	39	0	54.1614	Perilipin-4	O88492	18.3176	18.7229	18.2345	18.4219	18.1433
O88507	Ciliary neurotrophic factor receptor subunit alpha	0.0392593	4	0	51.5924	Ciliary neurotrophic factor receptor subunit alpha	O88507	14.8685	14.3047	14.334	14.2078	15.3357
O88508	DNA (cytosine-5)-methyltransferase 3A	0.160731	5	0	44.9098	DNA (cytosine-5)-methyltransferase 3A	O88508	12.7677	13.4714	13.1256	13.1376	13.5777
O88520	Leucine-rich repeat protein SHOC-2	-0.0310197	5	0	46.5976	Leucine-rich repeat protein SHOC-2	O88520	14.4204	14.6209	14.3159	14.5381	14.6149
O88531	Palmitoyl-protein thioesterase 1	0.467435	7	0	47.0888	Palmitoyl-protein thioesterase 1	O88531	16.1215	15.7631	16.5063	16.301	16.4218
O88532	Zinc finger RNA-binding protein	-0.102146	13	0	50.8521	Zinc finger RNA-binding protein	O88532	14.5433	14.5088	14.4909	14.265	14.5159
O88533	Aromatic-L-amino-acid decarboxylase	-0.556948	10	0	50.8658	Aromatic-L-amino-acid decarboxylase	O88533	16.1167	16.792	15.9444	15.5805	16.1674
O88543	COP9 signalosome complex subunit 3	-0.127042	17	0	52.6135	COP9 signalosome complex subunit 3	O88543	16.9329	16.9291	16.8273	16.8856	16.6989
O88544	COP9 signalosome complex subunit 4	-0.143589	15	0	51.6447	COP9 signalosome complex subunit 4	O88544	16.1745	16.4663	16.4314	16.1508	15.9482
O88545	COP9 signalosome complex subunit 6	-0.156269	10	0	54.7	COP9 signalosome complex subunit 6	O88545	16.4422	16.5525	16.5605	16.4462	16.0163
O88569	Heterogeneous nuclear ribonucleoproteins A2/B1	0.0490077	26	0	52.341	Heterogeneous nuclear ribonucleoproteins A2/B1	O88569	21.5489	21.7231	21.5894	21.5967	21.8689
O88587	Catechol O-methyltransferase	-0.0485245	16	0	52.4831	Catechol O-methyltransferase	O88587	18.0562	17.7387	18.0227	17.7879	17.7362
O88597	Beclin-1	0.0870627	2	0	43.8196	Beclin-1	O88597	13.3449	13.1116	13.3609	13.345	13.2402
O88622	Poly(ADP-ribose) glycohydrolase	0.711787	1	0.00843585	29.1277	Poly(ADP-ribose) glycohydrolase	O88622	10.9104	10.4628	11.2146	11.559	11.4216
O88623	Ubiquitin carboxyl-terminal hydrolase 2	0.0539721	7	0	46.2825	Ubiquitin carboxyl-terminal hydrolase 2	O88623	14.0002	14.4098	14.2143	14.0803	14.4823
O88627	Sodium/nucleoside cotransporter 2	0.159611	3	0	50.7985	Sodium/nucleoside cotransporter 2	O88627	14.9505	15.0429	15.059	15.3047	15.1052
O88630	Golgi SNAP receptor complex member 1	1.04464	3	0	40.4918	Golgi SNAP receptor complex member 1	O88630	14.511	11.7324	13.9331	14.579	13.9869
O88653	Ragulator complex protein LAMTOR3	-0.0451406	3	0	49.9448	Ragulator complex protein LAMTOR3	O88653	16.2211	16.1706	16.3414	16.0658	16.0449
O88667	GTP-binding protein RAD	-0.0014499	9	0	46.2026	GTP-binding protein RAD	O88667	16.725	16.7627	16.7554	16.616	16.8558
O88668	Protein CREG1	-0.0399354	2	0	48.5689	Protein CREG1	O88668	15.6975	15.1469	15.6478	15.2362	15.2628
O88673	Diacylglycerol kinase alpha	-2.08427	2	0	42.2508	Diacylglycerol kinase alpha	O88673	13.9467	12.9502	11.5193	11.8359	10.7375
O88685	26S proteasome regulatory subunit 6A	0.051226	23	0	55.2807	26S proteasome regulatory subunit 6A	O88685	17.9159	17.7126	17.9823	17.8405	17.7736
O88696	ATP-dependent Clp protease proteolytic subunit, mitochondrial	-0.29161	10	0	54.6385	ATP-dependent Clp protease proteolytic subunit, mitochondrial	O88696	16.7274	16.6869	16.6913	16.4753	16.0799
O88708	Origin recognition complex subunit 4	-0.394717	2	0	40.8683	Origin recognition complex subunit 4	O88708	16.9473	16.982	16.9055	16.2018	16.6025
O88712	C-terminal-binding protein 1	-0.0655416	16	0	52.6982	C-terminal-binding protein 1	O88712	17.1201	17.0345	17.1522	16.9305	16.9525
O88735	Ensconsin	0.131514	4	0	44.7528	Ensconsin	O88735	15.3755	12.1644	15.0843	11.5954	15.0246
O88738	Baculoviral IAP repeat-containing protein 6	-0.0292757	20	0	47.7152	Baculoviral IAP repeat-containing protein 6	O88738	14.4548	14.6431	14.4753	14.6802	14.4036
O88746	Target of Myb1 membrane trafficking protein	0.0143215	7	0	48.1429	Target of Myb1 membrane trafficking protein	O88746	15.1768	14.9457	15.3574	14.8267	15.0427
O88783	Coagulation factor V	0.265078	8	0	47.79	Coagulation factor V	O88783	13.5441	13.9339	14.0386	14.3764	13.5972
O88792	Junctional adhesion molecule A	-0.129838	6	0	52.1371	Junctional adhesion molecule A	O88792	16.214	16.3539	16.0532	16.1217	16.2875
O88796	Ribonuclease P protein subunit p30	-0.814569	2	0	40.4354	Ribonuclease P protein subunit p30	O88796	13.5225	13.575	11.5126	13.1791	13.5107
O88811;P70297	Signal transducing adapter molecule 2;Signal transducing adapter molecule 1	-0.751309	1	0.00109609	35.9668	Signal transducing adapter molecule 2;Signal transducing adapter molecule 1	O88811;P70297	13.5103	12.1281	11.9989	13.0673	11.1375
O88843	Death domain-containing protein CRADD	-0.237102	1	0	44.1572	Death domain-containing protein CRADD	O88843	12.3458	11.2726	12.4109	10.3647	11.9408
O88844	Isocitrate dehydrogenase [NADP] cytoplasmic	-0.0327924	24	0	48.1181	Isocitrate dehydrogenase [NADP] cytoplasmic	O88844	20.959	21.1011	21.0247	20.9675	20.9997
O88848	ADP-ribosylation factor-like protein 6	-1.55985	2	0	46.8364	ADP-ribosylation factor-like protein 6	O88848	13.9917	13.8316	11.5411	11.153	14.3612
O88851	Putative hydrolase RBBP9	-0.217268	6	0	51.9113	Putative hydrolase RBBP9	O88851	15.1415	15.2552	15.1294	14.8335	14.9804
O88856	Protein-tyrosine sulfotransferase 2	0.0618224	1	0	41.2431	Protein-tyrosine sulfotransferase 2	O88856	12.5227	13.2419	12.7824	13.167	12.883
O88878	AN1-type zinc finger protein 5	-0.0325165	2	0	52.7136	AN1-type zinc finger protein 5	O88878	11.852	11.9188	11.872	11.767	11.9195
O88879	Apoptotic protease-activating factor 1	-0.256569	2	0.00337478	32.1299	Apoptotic protease-activating factor 1	O88879	11.7988	12.0021	11.3264	11.5612	12.044
O88888	Amyloid-beta A4 precursor protein-binding family A member 3	0.456109	1	0	46.5117	Amyloid-beta A4 precursor protein-binding family A member 3	O88888	11.9376	11.6478	12.3869	12.1443	12.2152
O88935	Synapsin-1	-0.534025	5	0	47.0402	Synapsin-1	O88935	13.4705	13.0109	13.2687	11.3692	13.4819
O88939	Zinc finger and BTB domain-containing protein 7A	-0.460263	1	0.00109609	35.9924	Zinc finger and BTB domain-containing protein 7A	O88939	12.0821	11.9611	12.3319	11.0736	11.2785
O88947	Coagulation factor X	0.360103	7	0	50.1454	Coagulation factor X	O88947	16.286	16.0415	16.4995	16.7768	16.2952
O88952	Protein lin-7 homolog C	0.0692717	5	0	48.1363	Protein lin-7 homolog C	O88952	16.7555	16.8576	16.9666	16.714	16.947
O88958	Glucosamine-6-phosphate isomerase 1	-0.0602312	11	0	50.6626	Glucosamine-6-phosphate isomerase 1	O88958	16.8161	16.7522	16.7188	16.9843	16.4686
O88967	ATP-dependent zinc metalloprotease YME1L1	0.026626	14	0	51.0149	ATP-dependent zinc metalloprotease YME1L1	O88967	15.8597	15.9457	15.9999	15.8845	15.9035
O88968	Transcobalamin-2	0.431297	4	0	44.3751	Transcobalamin-2	O88968	14.4099	13.7096	14.0024	14.6434	14.8274
O88983	Syntaxin-8	-0.838919	2	0	41.0945	Syntaxin-8	O88983	14.2174	14.4328	14.0505	12.2225	14.1856
O88986	2-amino-3-ketobutyrate coenzyme A ligase, mitochondrial	-0.243468	7	0	51.8588	2-amino-3-ketobutyrate coenzyme A ligase, mitochondrial	O88986	15.2463	14.6586	14.8594	14.4859	14.7817
O88990	Alpha-actinin-3	4.11823	2	0	38.1791	Alpha-actinin-3	O88990	12.0504	11.2852	18.4516	18.3643	10.5422
O89001	Carboxypeptidase D	-0.640939	5	0	45.9755	Carboxypeptidase D	O89001	13.8096	13.5942	13.6727	11.3169	14.1934
O89016	Lysosomal cobalamin transporter ABCD4	-0.0419623	2	0	50.5631	Lysosomal cobalamin transporter ABCD4	O89016	13.4346	13.3786	13.4984	13.3927	13.2028
O89017	Legumain	0.129985	5	0	54.1295	Legumain	O89017	15.9853	15.4884	15.6563	15.7833	16.1609
O89020	Afamin	0.0882947	26	0	55.3362	Afamin	O89020	18.6156	17.7443	18.3195	18.4786	18.0065
O89023	Tripeptidyl-peptidase 1	-0.201517	5	0	47.7068	Tripeptidyl-peptidase 1	O89023	16.4697	15.9724	16.1265	15.7214	16.2107
O89026;Q7TPD3	Roundabout homolog 1;Roundabout homolog 2	3.52776	1	0.00216333	34.407	Roundabout homolog 1;Roundabout homolog 2	O89026;Q7TPD3	11.0686	18.4858	18.1751	18.2257	18.5142
O89051	Integral membrane protein 2B	0.168864	4	0.00337478	32.6545	Integral membrane protein 2B	O89051	14.9818	11.6107	11.3606	14.52	14.5147
O89053	Coronin-1A	0.074398	13	0	51.7757	Coronin-1A	O89053	16.9147	17.7767	17.5034	17.8849	16.872
O89079	Coatomer subunit epsilon	-0.0137107	3	0	42.056	Coatomer subunit epsilon	O89079	12.9849	14.3613	13.7544	13.6257	13.598
O89084	3',5'-cyclic-AMP phosphodiesterase 4A	-0.0864247	7	0	46.5652	3',5'-cyclic-AMP phosphodiesterase 4A	O89084	13.8484	14.226	14.1662	15.2201	12.466
O89086	RNA-binding protein 3	0.250638	9	0	50.1735	RNA-binding protein 3	O89086	16.4757	16.6126	16.2905	16.9533	17.1405
O89090	Transcription factor Sp1	0.222868	2	0	50.7497	Transcription factor Sp1	O89090	10.2662	10.8739	10.5015	10.9084	10.9689
O89103	Complement component C1q receptor	0.0903327	11	0	50.0762	Complement component C1q receptor	O89103	17.1103	16.7009	17.025	17.0893	16.8734
O89106	Bis(5'-adenosyl)-triphosphatase	-2.46325	2	0	44.3264	Bis(5'-adenosyl)-triphosphatase	O89106	13.6923	13.4129	10.7596	11.1236	11.3848
O89110	Caspase-8	-0.138858	5	0	46.4895	Caspase-8	O89110	14.4307	14.3073	14.3204	14.4188	13.9514
O89112	Glutathione S-transferase LANCL1	-0.0842183	11	0	45.1541	Glutathione S-transferase LANCL1	O89112	15.9501	15.8224	15.7473	15.9221	15.7367
O89114	DnaJ homolog subfamily B member 5	0.132672	9	0	49.3402	DnaJ homolog subfamily B member 5	O89114	14.5543	14.7766	14.7384	14.7259	14.9301
O89116	Vesicle transport through interaction with t-SNAREs homolog 1A	0.23465	1	0.00321888	33.2198	Vesicle transport through interaction with t-SNAREs homolog 1A	O89116	12.0363	10.4365	11.3021	11.1743	11.9367
O95678	Tax_Id=9606 Gene_Symbol=KRT75 Keratin, type II cytoskeletal 75	-0.457479	1	0.00162984	35.0609	Tax_Id=9606 Gene_Symbol=KRT75 Keratin, type II cytoskeletal 75	O95678	14.529	10.6219	12.989	11.7659	11.599
P00158	Cytochrome b	-0.214453	4	0	47.2907	Cytochrome b	P00158	16.9528	16.6802	16.8038	16.4054	16.5971
P00329	Alcohol dehydrogenase 1	-0.229383	15	0	57.5015	Alcohol dehydrogenase 1	P00329	17.8347	17.5638	17.5298	17.1545	17.7253
P00375	Dihydrofolate reductase	1.70231	3	0	45.7559	Dihydrofolate reductase	P00375	10.2099	13.6708	12.4221	14.4605	14.0454
P00397	Cytochrome c oxidase subunit 1	0.0990254	5	0	52.3602	Cytochrome c oxidase subunit 1	P00397	20.7549	20.654	20.9113	20.5438	20.9552
P00405	Cytochrome c oxidase subunit 2	0.0548178	9	0	47.8693	Cytochrome c oxidase subunit 2	P00405	22.6851	23.1326	22.9889	22.9764	22.9257
P00416	Cytochrome c oxidase subunit 3	0.13393	1	0	45.0699	Cytochrome c oxidase subunit 3	P00416	19.6298	19.0308	19.841	18.8879	19.6639
P00493	Hypoxanthine-guanine phosphoribosyltransferase	0.0130857	11	0	50.3283	Hypoxanthine-guanine phosphoribosyltransferase	P00493	18.0422	18.0943	18.0672	18.1199	18.0568
P00687	Alpha-amylase 1	0.452695	7	0	53.5059	Alpha-amylase 1	P00687	14.052	13.7798	14.2366	14.174	14.6951
P00688	Pancreatic alpha-amylase 2a5	-0.18756	1	0.00127714	35.7937	Pancreatic alpha-amylase 2a5	P00688	10.9192	12.1385	12.609	10.9176	10.4974
P00761	Trypsin - Sus scrofa (Pig).	0.099555	3	0	44.3731	Trypsin - Sus scrofa (Pig).	P00761	23.3543	23.391	23.84	23.0808	23.4958
P00848	ATP synthase subunit a	0.276009	2	0	45.9918	ATP synthase subunit a	P00848	15.1709	15.5786	15.5686	15.8656	15.5181
P00920	Carbonic anhydrase 2	0.0646928	16	0	55.6679	Carbonic anhydrase 2	P00920	21.7542	21.8164	22.2535	23.1871	20.1094
P01027	Complement C3	0.26259	100	0	51.2173	Complement C3	P01027	20.7826	20.1216	20.7966	20.6406	20.7068
P01029	Complement C4-B	-0.0366945	47	0	51.5783	Complement C4-B	P01029	17.1922	16.3452	17.1215	16.4293	16.6451
P01644;P01645	Ig kappa chain V-V region HP R16.7;Ig kappa chain V-V region HP 93G7	1.67238	5	0	49.5237	Ig kappa chain V-V region HP R16.7;Ig kappa chain V-V region HP 93G7	P01644;P01645	12.2152	11.2579	10.6225	15.4359	14.1683
P01662;P01663	Ig kappa chain V-III region ABPC 22/PC 9245;Ig kappa chain V-III region PC 4050	0.719877	1	0	41.6153	Ig kappa chain V-III region ABPC 22/PC 9245;Ig kappa chain V-III region PC 4050	P01662;P01663	12.0854	12.0793	12.0734	13.8736	12.4597
P01670;P01671;P01672	Ig kappa chain V-III region PC 6684;Ig kappa chain V-III region PC 7175;Ig kappa chain V-III region PC 7940	0.446549	2	0	42.1169	Ig kappa chain V-III region PC 6684;Ig kappa chain V-III region PC 7175;Ig kappa chain V-III region PC 7940	P01670;P01671;P01672	16.9486	17.0136	17.2318	17.9147	17.1366
P01746;P01747	Ig heavy chain V region 93G7;Ig heavy chain V region 36-65	0.211597	1	0	39.7926	Ig heavy chain V region 93G7;Ig heavy chain V region 36-65	P01746;P01747	12.4812	11.2183	11.0417	12.7686	12.3738
P01754;P06328	Ig heavy chain V region 1-62-3;Ig heavy chain V region 1-72	0.380874	1	0	42.6188	Ig heavy chain V region 1-62-3;Ig heavy chain V region 1-72	P01754;P06328	10.9198	12.1053	10.6973	13.7825	11.2005
P01786	Ig heavy chain V region MOPC 47A	1.4536	2	0	47.1645	Ig heavy chain V region MOPC 47A	P01786	13.6803	10.5481	13.407	14.5899	12.7064
P01831	Thy-1 membrane glycoprotein	0.246042	5	0	47.6978	Thy-1 membrane glycoprotein	P01831	17.0956	16.9603	17.0063	17.2739	17.5418
P01837	Immunoglobulin kappa constant	0.54259	5	0	52.794	Immunoglobulin kappa constant	P01837	15.2184	14.7322	15.1616	16.6266	14.7655
P01863;P01865	Ig gamma-2A chain C region, A allele;Ig gamma-2A chain C region, membrane-bound form	0.0328608	4	0	46.4406	Ig gamma-2A chain C region, A allele;Ig gamma-2A chain C region, membrane-bound form	P01863;P01865	16.432	16.5768	15.7664	17.4334	16.412
P01867	Immunoglobulin heavy constant gamma 2B	0.81712	8	0	54.6466	Immunoglobulin heavy constant gamma 2B	P01867	14.9015	15.4155	14.8326	17.7865	15.3079
P01869	Ig gamma-1 chain C region, membrane-bound form	0.622692	4	0	50.4257	Ig gamma-1 chain C region, membrane-bound form	P01869	17.5136	17.6782	17.559	18.9996	18.0972
P01872	Immunoglobulin heavy constant mu	-0.116697	16	0	53.4859	Immunoglobulin heavy constant mu	P01872	18.2752	17.8054	17.6582	19.0726	17.0399
P01887	Beta-2-microglobulin	0.404982	3	0	44.9604	Beta-2-microglobulin	P01887	16.5517	16.3266	16.9724	16.8043	16.7557
P01897	H-2 class I histocompatibility antigen, L-D alpha chain	0.923887	6	0	48.5466	H-2 class I histocompatibility antigen, L-D alpha chain	P01897	14.6621	16.3619	16.5052	16.0161	16.7864
P01898	H-2 class I histocompatibility antigen, Q10 alpha chain	0.192051	8	0	48.8101	H-2 class I histocompatibility antigen, Q10 alpha chain	P01898	15.7835	14.6816	15.3041	16.085	14.8847
P01901	H-2 class I histocompatibility antigen, K-B alpha chain	1.53312	1	0.00337478	32.0598	H-2 class I histocompatibility antigen, K-B alpha chain	P01901	11.9955	11.8965	10.6017	15.0696	14.7659
P01942	Hemoglobin subunit alpha	0.100116	14	0	54.014	Hemoglobin subunit alpha	P01942	25.946	26.1323	26.4991	27.2296	24.6891
P01966	(Bos taurus) Hemoglobin subunit alpha	0.123926	6	0	44.056	(Bos taurus) Hemoglobin subunit alpha	P01966	23.6596	24.1856	24.4581	25.1031	22.5784
P02088	Hemoglobin subunit beta-1	0.178857	22	0	51.5009	Hemoglobin subunit beta-1	P02088	26.4192	26.374	26.9621	27.3594	25.405
P02089	Hemoglobin subunit beta-2	0.689223	11	0	47.7027	Hemoglobin subunit beta-2	P02089	25.135	24.8988	25.7565	26.7766	24.5852
P02104	Hemoglobin subunit epsilon-Y2	1.35438	1	0	45.0337	Hemoglobin subunit epsilon-Y2	P02104	11.2457	11.0563	13.4887	13.764	10.2634
P02463	Collagen alpha-1(IV) chain	-0.0790819	8	0	49.836	Collagen alpha-1(IV) chain	P02463	18.7016	18.6947	18.6597	18.4201	18.7775
P02468	Laminin subunit gamma-1	0.00816123	69	0	56.9908	Laminin subunit gamma-1	P02468	20.1355	19.9199	20.3041	19.854	19.9496
P02469	Laminin subunit beta-1	-0.0254154	62	0	55.1829	Laminin subunit beta-1	P02469	19.5254	19.2743	19.6282	19.2636	19.2315
P02533	Tax_Id=9606 Gene_Symbol=KRT14 Keratin, type I cytoskeletal 14	-0.141599	45	0	52.3536	Tax_Id=9606 Gene_Symbol=KRT14 Keratin, type I cytoskeletal 14	P02533	24.4833	24.4226	23.9859	24.1438	24.8043
P02535;P02535-1	Keratin, type I cytoskeletal 10;Tax_Id=10090 Gene_Symbol=Krt10 Isoform 1 of Keratin, type I cytoskeletal 10	1.48426	2	0.00145033	35.6628	Keratin, type I cytoskeletal 10;Tax_Id=10090 Gene_Symbol=Krt10 Isoform 1 of Keratin, type I cytoskeletal 10	P02535;P02535-1	11.5632	11.0941	10.8288	10.8848	16.7251
P02538	Tax_Id=9606 Gene_Symbol=KRT6A Keratin, type II cytoskeletal 6A	-0.0972719	47	0	50.9757	Tax_Id=9606 Gene_Symbol=KRT6A Keratin, type II cytoskeletal 6A	P02538	23.7866	23.7279	23.0564	23.5363	24.3873
P02662	Alpha-S1-casein - Bos taurus (Bovine).	-0.0922195	2	0	50.5019	Alpha-S1-casein - Bos taurus (Bovine).	P02662	16.2367	15.8625	15.9068	15.8764	16.0889
P02663	Alpha-S2-casein [Contains: Casocidin-1 - Bos taurus (Bovine).	-0.426577	1	0	39.6808	Alpha-S2-casein [Contains: Casocidin-1 - Bos taurus (Bovine).	P02663	15.3922	11.6473	11.2503	12.0694	15.9599
P02676	(Bos taurus) similar to Fibrinogen beta chain precursor	-0.672429	1	0.00145033	35.3165	(Bos taurus) similar to Fibrinogen beta chain precursor	P02676	12.712	14.5011	11.4507	14.8576	12.4941
P02768-1	Tax_Id=9606 Gene_Symbol=ALB Isoform 1 of Serum albumin precursor	-0.385673	24	0	52.8837	Tax_Id=9606 Gene_Symbol=ALB Isoform 1 of Serum albumin precursor	P02768-1	17.8526	17.8128	17.0975	17.2451	17.9985
P02769	(Bos taurus) Bovine serum albumin precursor	0.192168	12	0	46.1973	(Bos taurus) Bovine serum albumin precursor	P02769	16.2689	17.6909	16.5553	16.8704	18.0906
P03888	NADH-ubiquinone oxidoreductase chain 1	0.0748072	6	0	48.8939	NADH-ubiquinone oxidoreductase chain 1	P03888	19.1287	19.1589	19.2252	19.096	19.3347
P03893	NADH-ubiquinone oxidoreductase chain 2	0.0181081	4	0	47.9157	NADH-ubiquinone oxidoreductase chain 2	P03893	16.3852	16.359	16.4621	16.1658	16.5428
P03899	NADH-ubiquinone oxidoreductase chain 3	-0.0606912	1	0	42.0146	NADH-ubiquinone oxidoreductase chain 3	P03899	19.7755	19.7927	19.9189	19.4982	19.7532
P03911	NADH-ubiquinone oxidoreductase chain 4	0.062775	7	0	53.3395	NADH-ubiquinone oxidoreductase chain 4	P03911	19.6608	19.6281	19.6003	19.5858	19.9356
P03921	NADH-ubiquinone oxidoreductase chain 5	0.0752872	8	0	47.8895	NADH-ubiquinone oxidoreductase chain 5	P03921	17.2151	17.3265	17.3759	17.2263	17.4362
P03930	ATP synthase protein 8	0.0246792	2	0	39.6614	ATP synthase protein 8	P03930	22.6657	22.572	22.9796	22.5345	22.4164
P03953	Complement factor D	-0.265601	6	0	48.7341	Complement factor D	P03953	15.8522	14.2459	15.2518	14.4697	14.6288
P04117	Fatty acid-binding protein, adipocyte	0.020937	11	0	50.9486	Fatty acid-binding protein, adipocyte	P04117	22.5647	22.4024	22.4979	22.5321	22.4836
P04186	Complement factor B	0.483665	28	0	55.4533	Complement factor B	P04186	17.7924	17.1944	17.9727	18.1071	17.8513
P04247	Myoglobin	-0.12443	15	0	52.6106	Myoglobin	P04247	23.4672	22.8129	23.7036	22.6425	22.7008
P04258	(Bos taurus) Similar to Collagen alpha 1(III) chain	0.371197	3	0	44.0836	(Bos taurus) Similar to Collagen alpha 1(III) chain	P04258	20.43	21.2931	20.5309	21.1522	22.0151
P04259	Tax_Id=9606 Gene_Symbol=KRT6B Keratin, type II cytoskeletal 6B	-0.0352414	1	0	40.6093	Tax_Id=9606 Gene_Symbol=KRT6B Keratin, type II cytoskeletal 6B	P04259	18.6232	18.766	17.6838	18.5333	19.7611
P04264	Tax_Id=9606 Gene_Symbol=KRT1 Keratin, type II cytoskeletal 1	-0.344851	54	0	48.7668	Tax_Id=9606 Gene_Symbol=KRT1 Keratin, type II cytoskeletal 1	P04264	26.1528	25.8225	25.5678	25.6807	25.6798
P04370	Myelin basic protein	-2.1364	4	0	54.1113	Myelin basic protein	P04370	17.471	18.1402	15.1812	17.378	14.4484
P04441	H-2 class II histocompatibility antigen gamma chain	-0.344958	2	0	42.0247	H-2 class II histocompatibility antigen gamma chain	P04441	12.2932	12.777	11.1471	12.0333	13.3899
P04444	Hemoglobin subunit beta-H1	0.0942186	2	0	43.5796	Hemoglobin subunit beta-H1	P04444	17.3889	17.7608	18.2748	18.5237	16.2086
P04627	Serine/threonine-protein kinase A-Raf	0.437037	3	0	42.8425	Serine/threonine-protein kinase A-Raf	P04627	14.4326	14.7214	14.855	15.0502	15.1369
P04919	Band 3 anion transport protein	0.0116288	30	0	52.307	Band 3 anion transport protein	P04919	20.3187	20.5065	20.6716	21.8027	18.7983
P04925	Major prion protein	0.0795264	6	0	49.7034	Major prion protein	P04925	15.8727	15.8838	16.0866	15.7823	16.0045
P05063	Fructose-bisphosphate aldolase C	-0.31698	1	0	40.0258	Fructose-bisphosphate aldolase C	P05063	16.2715	16.5195	15.9753	15.7995	16.4608
P05064	Fructose-bisphosphate aldolase A	-0.0690095	38	0	52.9249	Fructose-bisphosphate aldolase A	P05064	24.2622	24.2629	24.2574	24.1974	24.1257
P05125	Natriuretic peptides A	0.847898	6	0	46.2936	Natriuretic peptides A	P05125	21.8616	21.2667	22.2106	21.9378	23.0877
P05132	cAMP-dependent protein kinase catalytic subunit alpha	0.0579367	16	0	48.0295	cAMP-dependent protein kinase catalytic subunit alpha	P05132	19.2862	19.4247	19.3389	19.4235	19.4778
P05201	Aspartate aminotransferase, cytoplasmic	-0.0831566	28	0	53.4214	Aspartate aminotransferase, cytoplasmic	P05201	22.4889	22.5344	22.4959	22.3497	22.4399
P05202	Aspartate aminotransferase, mitochondrial	0.0515833	42	0	51.6275	Aspartate aminotransferase, mitochondrial	P05202	23.561	23.6974	23.6809	23.6984	23.663
P05214	Tubulin alpha-3 chain	-0.0846001	5	0	51.581	Tubulin alpha-3 chain	P05214	18.5379	18.526	18.4143	18.545	18.3828
P05366	Serum amyloid A-1 protein	1.8427	2	0	45.1922	Serum amyloid A-1 protein	P05366	13.4513	11.4276	14.961	14.2148	13.6705
P05367	Serum amyloid A-2 protein	-1.63972	1	0	38.7715	Serum amyloid A-2 protein	P05367	12.8927	11.402	11.9647	9.92948	9.6286
P05555	Integrin alpha-M	-0.337348	4	0	51.8719	Integrin alpha-M	P05555	12.3671	13.7301	12.7093	12.9153	12.5091
P05622	Platelet-derived growth factor receptor beta	0.0610622	7	0	47.408	Platelet-derived growth factor receptor beta	P05622	13.5203	13.5319	13.6757	13.4747	13.6112
P05784	Tax_Id=10090 Gene_Symbol=Krt18 Keratin, type I cytoskeletal 18	0.151286	8	0	52.8119	Tax_Id=10090 Gene_Symbol=Krt18 Keratin, type I cytoskeletal 18	P05784	16.0561	15.2605	15.8448	15.6159	15.968
P05977	Myosin light chain 1/3, skeletal muscle isoform	-0.37164	6	0	54.8944	Myosin light chain 1/3, skeletal muscle isoform	P05977	15.9802	17.8945	15.9301	16.3645	17.4025
P06151	L-lactate dehydrogenase A chain	-0.10056	20	0	54.4001	L-lactate dehydrogenase A chain	P06151	24.2097	24.3494	24.1635	24.3105	24.0632
P06339	H-2 class I histocompatibility antigen, D-37 alpha chain	-2.14666	1	0	42.222	H-2 class I histocompatibility antigen, D-37 alpha chain	P06339	14.7365	13.6024	11.5296	10.5819	13.9568
P06537	Glucocorticoid receptor	0.143483	3	0	51.0622	Glucocorticoid receptor	P06537	13.9531	13.5336	13.7441	13.8194	14.0969
P06683	Complement component C9	-0.204307	12	0	51.4611	Complement component C9	P06683	16.1836	16.0927	16.078	16.4539	15.2695
P06684	Complement C5	0.122386	31	0	50.2057	Complement C5	P06684	15.6679	15.2262	15.9034	15.4839	15.321
P06728	Apolipoprotein A-IV	-0.137379	24	0	52.3583	Apolipoprotein A-IV	P06728	19.6086	18.792	19.201	18.9108	19.0771
P06745	Glucose-6-phosphate isomerase	-0.0941607	28	0	55.0402	Glucose-6-phosphate isomerase	P06745	21.0749	21.1702	21.0837	21.1334	20.8681
P06795;P21447	ATP-dependent translocase ABCB1	2.51965	6	0	47.9329	ATP-dependent translocase ABCB1	P06795;P21447	12.2974	17.349	17.2918	17.3223	17.4145
P06797	Procathepsin L	0.131521	2	0.000915751	36.4776	Procathepsin L	P06797	13.8694	14.2708	13.9938	14.4458	14.1652
P06801	NADP-dependent malic enzyme	-0.167213	24	0	48.988	NADP-dependent malic enzyme	P06801	18.3199	18.1283	18.0586	18.1763	17.9359
P06802	Ectonucleotide pyrophosphatase/phosphodiesterase family member 1	0.374223	1	0	44.8459	Ectonucleotide pyrophosphatase/phosphodiesterase family member 1	P06802	11.3059	12.243	11.0787	12.2626	13.1047
P06909	Complement factor H	0.317386	42	0	51.574	Complement factor H	P06909	18.9248	18.266	18.9004	19.0305	18.8075
P07091	Protein S100-A4	0.0647383	3	0	51.3946	Protein S100-A4	P07091	14.9798	14.6382	15.0474	14.8086	14.7651
P07214	SPARC	0.3894	4	0	46.0407	SPARC	P07214	14.9816	14.7544	15.331	15.1054	15.3359
P07309	Transthyretin	0.238027	7	0	45.803	Transthyretin	P07309	20.8871	20.2836	21.1008	20.7657	20.6036
P07310	Creatine kinase M-type	-0.189577	33	0	54.0342	Creatine kinase M-type	P07310	25.254	25.2143	25.0092	25.0893	25.0352
P07356	Annexin A2	0.000214577	29	0	48.5996	Annexin A2	P07356	20.8051	20.7674	20.673	20.6306	21.0557
P07607	Thymidylate synthase	0.249788	1	0.00216333	34.4608	Thymidylate synthase	P07607	11.5071	11.7242	11.3735	11.9963	12.2265
P07724	Albumin	0.168882	65	0	54.6185	Albumin	P07724	26.2498	25.3465	26.1507	25.9666	25.7837
P07742	Ribonucleoside-diphosphate reductase large subunit	0.0139136	4	0	45.1233	Ribonucleoside-diphosphate reductase large subunit	P07742	13.7531	13.7813	13.8727	13.981	13.4896
P07744	Tax_Id=10090 Gene_Symbol=Krt4 Keratin, type II cytoskeletal 4	-1.18775	1	0	43.5001	Tax_Id=10090 Gene_Symbol=Krt4 Keratin, type II cytoskeletal 4	P07744	14.9017	15.1123	10.8105	14.7768	15.8705
P07758;Q00896	Alpha-1-antitrypsin 1-1;Alpha-1-antitrypsin 1-3	0.287393	6	0	51.6008	Alpha-1-antitrypsin 1-1;Alpha-1-antitrypsin 1-3	P07758;Q00896	20.7821	19.8679	21.0823	20.7473	20.0075
P07759	Serine protease inhibitor A3K	0.36445	15	0	50.2142	Serine protease inhibitor A3K	P07759	22.7533	22.2736	22.9818	23.2205	22.4314
P07901	Heat shock protein HSP 90-alpha	0.120728	27	0	52.8252	Heat shock protein HSP 90-alpha	P07901	19.8215	19.7602	19.8803	19.976	19.8785
P07934	Phosphorylase b kinase gamma catalytic chain, skeletal muscle/heart isoform	-0.147371	4	0	46.5333	Phosphorylase b kinase gamma catalytic chain, skeletal muscle/heart isoform	P07934	15.3862	15.5057	15.1527	15.1776	15.5654
P08003	Protein disulfide-isomerase A4	0.131575	33	0	51.9202	Protein disulfide-isomerase A4	P08003	17.1601	17.1621	17.1075	17.3764	17.3941
P08030	Adenine phosphoribosyltransferase	0.239099	7	0	47.1195	Adenine phosphoribosyltransferase	P08030	15.8576	15.916	15.9919	16.4175	15.9683
P08032	Spectrin alpha chain, erythrocytic 1	0.0486399	122	0	53.8175	Spectrin alpha chain, erythrocytic 1	P08032	19.1941	18.8099	19.7252	20.0907	17.3361
P08071	Lactotransferrin	-0.170052	15	0	51.0982	Lactotransferrin	P08071	14.4872	15.4464	14.995	15.1827	14.2126
P08074	Carbonyl reductase [NADPH] 2	0.807168	12	0	53.235	Carbonyl reductase [NADPH] 2	P08074	17.3907	17.735	17.5139	19.6083	17.9878
P08113	Endoplasmin	0.164587	41	0	53.7589	Endoplasmin	P08113	20.6127	20.5339	20.6724	20.7303	20.8109
P08121	Collagen alpha-1(III) chain	0.249797	12	0	55.9166	Collagen alpha-1(III) chain	P08121	16.5933	16.9531	16.6742	17.0742	17.3207
P08122	Collagen alpha-2(IV) chain	0.0503025	15	0	52.8628	Collagen alpha-2(IV) chain	P08122	20.3709	20.4375	20.3954	20.3189	20.6492
P08207	Protein S100-A10	-0.139551	3	0	49.5355	Protein S100-A10	P08207	16.6975	16.9557	16.9757	16.4108	16.6746
P08226	Apolipoprotein E	0.241615	21	0	54.6542	Apolipoprotein E	P08226	19.9363	19.0714	19.6179	20.1686	19.45
P08228	Superoxide dismutase [Cu-Zn]	0.0988719	9	0	50.6265	Superoxide dismutase [Cu-Zn]	P08228	19.9171	19.5725	20.2838	19.8026	19.4447
P08249	Malate dehydrogenase, mitochondrial	-0.0574001	28	0	51.3286	Malate dehydrogenase, mitochondrial	P08249	25.1824	25.2315	25.1812	25.197	25.0704
P08551	Neurofilament light polypeptide	-0.451811	17	0	52.1403	Neurofilament light polypeptide	P08551	16.83	17.31	16.282	16.6506	16.922
P08553	Neurofilament medium polypeptide	-0.394145	22	0	50.9976	Neurofilament medium polypeptide	P08553	15.3701	16.071	14.9798	15.3037	15.6957
P08556	GTPase NRas	-0.0391763	7	0	51.6938	GTPase NRas	P08556	17.0431	16.9731	17.1196	16.767	17.0203
P08607	C4b-binding protein	0.283433	4	0	51.5742	C4b-binding protein	P08607	14.6892	14.4838	14.4624	15.2047	14.9427
P08727	Tax_Id=9606 Gene_Symbol=KRT19 Keratin, type I cytoskeletal 19	-1.6624	1	0	39.2951	Tax_Id=9606 Gene_Symbol=KRT19 Keratin, type I cytoskeletal 19	P08727	12.868	11.7242	10.7872	9.65403	11.4598
P08752	Guanine nucleotide-binding protein G(i) subunit alpha-2	-0.0716902	18	0	52.5134	Guanine nucleotide-binding protein G(i) subunit alpha-2	P08752	18.8082	18.8445	18.7905	18.6797	18.7937
P08775	DNA-directed RNA polymerase II subunit RPB1	0.0344356	9	0	54.9048	DNA-directed RNA polymerase II subunit RPB1	P08775	14.1185	14.4727	14.192	14.4096	14.3886
P08779	Tax_Id=9606 Gene_Symbol=KRT16 Keratin, type I cytoskeletal 16	0.0472336	25	0	58.8399	Tax_Id=9606 Gene_Symbol=KRT16 Keratin, type I cytoskeletal 16	P08779	20.2316	20.5909	19.6974	20.3027	21.3753
P08905	Lysozyme C-2	0.0906684	7	0	49.9272	Lysozyme C-2	P08905	15.419	15.7643	15.6808	15.826	15.5403
P09041	Phosphoglycerate kinase 2	-0.257638	1	0	42.8372	Phosphoglycerate kinase 2	P09041	16.2135	15.8245	15.6778	15.8129	15.7934
P09055	Integrin beta-1	-0.0121546	28	0	53.9301	Integrin beta-1	P09055	19.5049	19.6114	19.587	19.5232	19.5279
P09103	Protein disulfide-isomerase	0.143919	28	0	52.3353	Protein disulfide-isomerase	P09103	19.6227	19.3303	19.8359	19.4037	19.6217
P09242	Alkaline phosphatase, tissue-nonspecific isozyme	-0.0362654	7	0	56.5793	Alkaline phosphatase, tissue-nonspecific isozyme	P09242	15.0498	15.3662	15.2083	15.1582	15.1487
P09405	Nucleolin	-0.0207659	21	0	50.4104	Nucleolin	P09405	19.0537	19.3158	18.9774	19.176	19.3386
P09411	Phosphoglycerate kinase 1	-0.0217683	29	0	52.3724	Phosphoglycerate kinase 1	P09411	23.2006	23.287	23.2593	23.2229	23.1839
P09470	Angiotensin-converting enzyme	0.260889	25	0	51.5599	Angiotensin-converting enzyme	P09470	15.7042	16.0747	16.5538	15.8203	16.0769
P09528	Ferritin heavy chain	-0.337674	10	0	51.5307	Ferritin heavy chain	P09528	17.6492	17.5311	17.6296	16.8493	17.2786
P09541	Myosin light chain 4	0.605726	13	0	47.3652	Myosin light chain 4	P09541	21.3664	20.8037	21.7923	21.1386	22.1414
P09542	Myosin light chain 3	0.0271279	18	0	47.1209	Myosin light chain 3	P09542	24.5594	24.381	25.0241	24.2707	24.1972
P09581	Macrophage colony-stimulating factor 1 receptor	0.128899	3	0	50.073	Macrophage colony-stimulating factor 1 receptor	P09581	13.94	13.4504	13.682	13.9832	13.8071
P09671	Superoxide dismutase [Mn], mitochondrial	-0.0935017	10	0	52.5112	Superoxide dismutase [Mn], mitochondrial	P09671	21.6136	21.1613	21.7549	20.9452	21.1817
P09813	Apolipoprotein A-II	0.0257009	1	0	53.1208	Apolipoprotein A-II	P09813	14.9378	15.6783	14.7977	15.9159	15.2877
P09925	Surfeit locus protein 1	-0.0906566	9	0	49.6637	Surfeit locus protein 1	P09925	17.2705	17.2987	17.1737	17.1961	17.212
P0C0A3	Charged multivesicular body protein 6	0.0793049	4	0	47.1893	Charged multivesicular body protein 6	P0C0A3	14.1818	14.2759	14.3399	14.2468	14.3377
P0C0S6;Q3THW5	Histone H2A.Z;Histone H2A.V	0.135442	4	0	45.3035	Histone H2A.Z;Histone H2A.V	P0C0S6;Q3THW5	18.4972	18.8311	18.4671	18.7708	19.1608
P0C5K1	Serine/threonine-protein kinase SBK2	-0.0418253	2	0	43.2515	Serine/threonine-protein kinase SBK2	P0C5K1	15.2744	14.6547	14.6394	14.425	15.7039
P0C605	cGMP-dependent protein kinase 1	-0.209232	15	0	46.9471	cGMP-dependent protein kinase 1	P0C605	16.0525	16.1999	15.9478	15.8428	15.9602
P0C872	Bifunctional peptidase and (3S)-lysyl hydroxylase Jmjd7	1.63066	1	0.000186428	37.6816	Bifunctional peptidase and (3S)-lysyl hydroxylase Jmjd7	P0C872	9.40222	10.8507	12.525	12.3591	10.3873
P0CG14	Decreased expression in renal and prostate cancer protein	2.88465	1	0.00808578	29.241	Decreased expression in renal and prostate cancer protein	P0CG14	10.2509	11.2807	12.7299	14.0972	14.1243
P0CW02	Lymphocyte antigen 6C1	0.0218312	3	0	43.6642	Lymphocyte antigen 6C1	P0CW02	15.8358	16.1926	16.3155	15.8836	15.9091
P0DJE0	Protein PET100 homolog, mitochondrial	0.00940704	1	0	48.2921	Protein PET100 homolog, mitochondrial	P0DJE0	16.2646	16.2227	16.2905	16.4072	16.0613
P0DJF2	Protein PET117 homolog, mitochondrial	-0.106966	1	0	48.2648	Protein PET117 homolog, mitochondrial	P0DJF2	15.9847	16.1726	15.7377	15.9941	16.1832
P0DN34	NADH dehydrogenase [ubiquinone] 1 beta subcomplex subunit 1	0.0329364	6	0	51.8432	NADH dehydrogenase [ubiquinone] 1 beta subcomplex subunit 1	P0DN34	18.4345	18.6038	18.8217	18.3118	18.5227
P0DOV1	Interferon-activable protein 205-B	-0.121037	4	0	46.4756	Interferon-activable protein 205-B	P0DOV1	13.5079	12.8728	13.0695	13.3277	12.8108
P0DP26;P0DP27;P0DP28	Calmodulin-1;Calmodulin-2;Calmodulin-3	0.124821	4	0	50.6549	Calmodulin-1;Calmodulin-2;Calmodulin-3	P0DP26;P0DP27;P0DP28	17.6123	17.7958	17.9164	17.6284	17.9418
P0DP60	Ly-6/neurotoxin-like protein 1	0.650107	2	0	42.3178	Ly-6/neurotoxin-like protein 1	P0DP60	13.9141	11.5259	14.6712	14.3532	11.0859
P0DW87	Zinc finger TRAF-type-containing protein 1	0.50737	2	0	53.1261	Zinc finger TRAF-type-containing protein 1	P0DW87	12.0024	11.5897	11.8015	10.6991	14.4096
P10107	Annexin A1	-0.00230217	26	0	49.0952	Annexin A1	P10107	17.7514	17.8666	17.7909	17.8218	17.8075
P10126	Elongation factor 1-alpha 1	0.215316	14	0	52.2291	Elongation factor 1-alpha 1	P10126	20.708	20.5725	20.5509	21.1056	20.9101
P10493	Nidogen-1	0.0101846	47	0	55.2724	Nidogen-1	P10493	19.2804	19.2554	19.3711	19.0874	19.3757
P10518	Delta-aminolevulinic acid dehydratase	0.118609	18	0	49.9625	Delta-aminolevulinic acid dehydratase	P10518	19.7698	19.3876	19.7211	20.1644	19.2063
P10605	Cathepsin B	0.0771227	12	0	54.3393	Cathepsin B	P10605	18.1507	17.7292	18.1695	17.8541	18.0275
P10630	Eukaryotic initiation factor 4A-II	0.0121695	8	0	46.3477	Eukaryotic initiation factor 4A-II	P10630	17.4876	17.4482	17.4	17.3864	17.6539
P10637	Microtubule-associated protein tau	-0.351096	20	0	48.6641	Microtubule-associated protein tau	P10637	17.4543	17.2713	17.072	17.1249	16.8383
P10639	Thioredoxin	0.0988553	6	0	52.9772	Thioredoxin	P10639	18.9763	18.7182	19.2639	18.9558	18.6185
P10649	Glutathione S-transferase Mu 1	-0.207486	23	0	55.4545	Glutathione S-transferase Mu 1	P10649	20.6802	20.426	20.6663	20.0661	20.3045
P10711	Transcription elongation factor A protein 1	0.108898	10	0	49.4561	Transcription elongation factor A protein 1	P10711	15.8182	15.9903	15.9091	16.2066	15.9237
P10820	Perforin-1	-0.784085	1	0	39.0459	Perforin-1	P10820	11.1999	12.8922	11.3107	11.4823	10.9929
P10833	Ras-related protein R-Ras	-0.1026	12	0	57.7702	Ras-related protein R-Ras	P10833	18.8104	18.6168	18.612	18.6505	18.5707
P10852	Amino acid transporter heavy chain SLC3A2	-0.109603	13	0	52.5719	Amino acid transporter heavy chain SLC3A2	P10852	16.8657	16.9063	16.6273	16.8663	16.8355
P10854;Q64478;Q64525;Q6ZWY9	Histone H2B type 1-M;Histone H2B type 1-H;Histone H2B type 2-B;Histone H2B type 1-C/E/G	0.0957718	11	0	48.4676	Histone H2B type 1-M;Histone H2B type 1-H;Histone H2B type 2-B;Histone H2B type 1-C/E/G	P10854;Q64478;Q64525;Q6ZWY9	23.5912	23.961	23.7133	23.9284	23.9738
P10922	Histone H1.0	0.097085	5	0	49.3356	Histone H1.0	P10922	19.4062	19.274	19.515	19.4012	19.3953
P11031	Activated RNA polymerase II transcriptional coactivator p15	0.0704835	5	0	48.8602	Activated RNA polymerase II transcriptional coactivator p15	P11031	17.4695	17.777	17.5521	17.6548	17.8743
P11087	Collagen alpha-1(I) chain	0.089983	17	0	47.5813	Collagen alpha-1(I) chain	P11087	22.9092	23.0864	22.7874	22.7637	23.7122
P11103	Poly [ADP-ribose] polymerase 1	0.0214698	23	0	57.5407	Poly [ADP-ribose] polymerase 1	P11103	16.1026	16.4315	16.1882	16.3322	16.3451
P11152	Lipoprotein lipase	-0.0792955	17	0	49.0538	Lipoprotein lipase	P11152	18.5267	18.3724	18.4012	18.2305	18.4792
P11247	Myeloperoxidase	-1.10384	4	0.00145033	35.5155	Myeloperoxidase	P11247	12.1323	14.4805	13.6995	12.174	10.7342
P11276	Fibronectin	0.246754	79	0	53.09	Fibronectin	P11276	19.2205	19.2586	19.257	19.8295	19.3725
P11352	Glutathione peroxidase 1	0.0318089	13	0	47.2706	Glutathione peroxidase 1	P11352	18.7932	18.8516	18.937	19.4916	18.134
P11404	Fatty acid-binding protein, heart	-0.198318	17	0	48.6986	Fatty acid-binding protein, heart	P11404	25.3224	25.2641	25.2594	25.138	24.8874
P11438	Lysosome-associated membrane glycoprotein 1	0.0470053	6	0	48.6767	Lysosome-associated membrane glycoprotein 1	P11438	17.6999	17.602	17.8481	17.5994	17.6465
P11499	Heat shock protein HSP 90-beta	0.0181665	47	0	51.3529	Heat shock protein HSP 90-beta	P11499	22.3965	22.4692	22.4149	22.4772	22.461
P11531	Dystrophin	0.0112212	181	0	58.0145	Dystrophin	P11531	18.9921	18.9717	19.0169	18.8809	19.0816
P11672	Neutrophil gelatinase-associated lipocalin	0.127505	2	0	39.7841	Neutrophil gelatinase-associated lipocalin	P11672	12.7541	14.5337	13.9378	13.9823	13.3942
P11679	Keratin, type II cytoskeletal 8	0.240385	20	0	49.9268	Keratin, type II cytoskeletal 8	P11679	16.3508	16.1695	16.3343	16.4501	16.7172
P11680	Properdin	0.105781	5	0	53.694	Properdin	P11680	15.2512	14.4488	14.7965	15.1075	14.9633
P11688	Integrin alpha-5	0.00578006	15	0	50.1291	Integrin alpha-5	P11688	15.6072	15.6135	15.5886	15.5087	15.7512
P11725	Ornithine transcarbamylase, mitochondrial	-0.169532	3	0.00337478	32.7186	Ornithine transcarbamylase, mitochondrial	P11725	15.9035	10.4054	15.47	11.7354	11.7493
P11798	Calcium/calmodulin-dependent protein kinase type II subunit alpha	0.0205027	3	0	46.3991	Calcium/calmodulin-dependent protein kinase type II subunit alpha	P11798	15.1455	15.2262	15.3687	14.9914	15.259
P11835	Integrin beta-2	-0.447838	8	0	47.6811	Integrin beta-2	P11835	12.3938	13.1888	12.7774	13.1904	11.0626
P11859	Angiotensinogen	0.188365	7	0	51.3919	Angiotensinogen	P11859	15.3784	14.8498	15.6431	15.2968	14.9675
P11881	Inositol 1,4,5-trisphosphate receptor type 1	-0.0145329	14	0	54.0556	Inositol 1,4,5-trisphosphate receptor type 1	P11881	14.9771	14.9988	15.0113	14.9879	14.9211
P11930	Acyl-coenzyme A diphosphatase NUDT19	-0.44193	6	0	41.2753	Acyl-coenzyme A diphosphatase NUDT19	P11930	16.7194	16.4881	16.1903	16.3273	15.9679
P11983	T-complex protein 1 subunit alpha	0.0546954	28	0	53.2995	T-complex protein 1 subunit alpha	P11983	18.9275	18.9194	18.9314	19.0992	18.9039
P12023	Amyloid-beta precursor protein	-7.34329e-05	5	0	53.2248	Amyloid-beta precursor protein	P12023	14.6323	14.662	14.5683	14.4375	14.9356
P12035	Tax_Id=9606 Gene_Symbol=KRT3 Keratin, type II cytoskeletal 3	-0.478673	2	0	44.6738	Tax_Id=9606 Gene_Symbol=KRT3 Keratin, type II cytoskeletal 3	P12035	14.1725	13.8104	12.9576	13.3535	14.2271
P12242	Mitochondrial brown fat uncoupling protein 1	-0.472564	14	0	50.1842	Mitochondrial brown fat uncoupling protein 1	P12242	17.6618	10.7726	15.7012	14.1783	11.3543
P12246	Serum amyloid P-component	0.545752	6	0	45.545	Serum amyloid P-component	P12246	16.8539	16.4167	16.8124	17.6021	17.1285
P12265	Beta-glucuronidase	0.201383	8	0	49.9771	Beta-glucuronidase	P12265	15.8971	15.7883	15.721	16.3058	16.1055
P12367	cAMP-dependent protein kinase type II-alpha regulatory subunit	-0.103935	14	0	54.1111	cAMP-dependent protein kinase type II-alpha regulatory subunit	P12367	18.1353	18.0341	18.0497	17.8457	18.0467
P12382	ATP-dependent 6-phosphofructokinase, liver type	-0.215204	30	0	51.5538	ATP-dependent 6-phosphofructokinase, liver type	P12382	19.8077	19.9458	19.7397	19.6975	19.5473
P12658	Calbindin	1.82798	4	0	46.4808	Calbindin	P12658	10.2588	11.513	10.7908	11.1101	16.2409
P12710	Fatty acid-binding protein, liver	-1.15525	8	0	47.8334	Fatty acid-binding protein, liver	P12710	18.7928	18.6918	17.9693	16.8594	17.9324
P12787	Cytochrome c oxidase subunit 5A, mitochondrial	0.104505	10	0	52.4045	Cytochrome c oxidase subunit 5A, mitochondrial	P12787	19.801	20.057	20.4435	19.7344	19.9228
P12791	Cytochrome P450 2B10	0.308146	1	0	45.2361	Cytochrome P450 2B10	P12791	13.1559	13.4586	13.876	13.5407	13.4293
P12804	Fibroleukin	0.186873	5	0	45.7257	Fibroleukin	P12804	14.0764	13.4211	13.9764	13.2365	14.5939
P12815	Programmed cell death protein 6	-0.197437	6	0	51.464	Programmed cell death protein 6	P12815	15.9428	16.0376	15.8089	15.8186	15.7508
P12970	Large ribosomal subunit protein eL8	0.0877746	15	0	50.3201	Large ribosomal subunit protein eL8	P12970	19.8675	20.243	20.0527	20.3703	20.006
P13011;P13516;Q99PL7	Stearoyl-CoA desaturase 2;Acyl-CoA desaturase 1;Acyl-CoA desaturase 3	-0.631932	3	0	53.657	Stearoyl-CoA desaturase 2;Acyl-CoA desaturase 1;Acyl-CoA desaturase 3	P13011;P13516;Q99PL7	12.2169	11.1396	11.2046	10.7463	11.188
P13020	Gelsolin	-0.0439917	33	0	48.4295	Gelsolin	P13020	20.7745	20.3706	20.6009	20.4189	20.5658
P13412	Troponin I, fast skeletal muscle	-0.0830051	2	0	44.1193	Troponin I, fast skeletal muscle	P13412	14.3958	13.8841	13.6425	14.0688	14.4594
P13439	Uridine 5'-monophosphate synthase	0.0451763	6	0	50.5209	Uridine 5'-monophosphate synthase	P13439	14.3809	14.3663	14.2392	14.5049	14.5121
P13541	Myosin-3	-0.231435	4	0	42.6005	Myosin-3	P13541	24.2258	23.9388	24.0207	23.7504	23.7814
P13542	Myosin-8	-0.022418	8	0	52.647	Myosin-8	P13542	24.5379	24.3718	24.4833	24.42	24.394
P13595	Neural cell adhesion molecule 1	0.0442422	8	0	52.6976	Neural cell adhesion molecule 1	P13595	16.2898	16.1223	16.4067	16.0037	16.3404
P13597	Intercellular adhesion molecule 1	0.167774	5	0	48.1736	Intercellular adhesion molecule 1	P13597	15.8851	15.8118	15.9821	15.9378	16.1289
P13634	Carbonic anhydrase 1	-0.0895058	12	0	50.7358	Carbonic anhydrase 1	P13634	19.0662	19.1551	19.0831	20.5712	17.4092
P13645	Tax_Id=9606 Gene_Symbol=KRT10 Keratin, type I cytoskeletal 10	-0.413576	31	0	54.0811	Tax_Id=9606 Gene_Symbol=KRT10 Keratin, type I cytoskeletal 10	P13645	24.9943	24.7445	24.1392	24.4959	24.7324
P13646-1	Tax_Id=9606 Gene_Symbol=KRT13 Isoform 1 of Keratin, type I cytoskeletal 13	-0.839607	13	0	47.8379	Tax_Id=9606 Gene_Symbol=KRT13 Isoform 1 of Keratin, type I cytoskeletal 13	P13646-1	20.5528	19.9704	19.4694	19.2503	19.5464
P13647	Tax_Id=9606 Gene_Symbol=KRT5 Keratin, type II cytoskeletal 5	-0.327023	24	0	50.228	Tax_Id=9606 Gene_Symbol=KRT5 Keratin, type II cytoskeletal 5	P13647	22.2451	22.1988	21.5352	21.8908	22.2588
P13707	Glycerol-3-phosphate dehydrogenase [NAD(+)], cytoplasmic	-0.524855	20	0	50.8203	Glycerol-3-phosphate dehydrogenase [NAD(+)], cytoplasmic	P13707	20.2054	19.1051	19.4059	19.1727	18.8127
P13808	Anion exchange protein 2	0.196966	2	0	41.3652	Anion exchange protein 2	P13808	13.7584	13.8799	14.0548	14.065	13.9286
P13864	DNA (cytosine-5)-methyltransferase 1	-0.270545	6	0	45.8051	DNA (cytosine-5)-methyltransferase 1	P13864	14.3521	13.993	13.7317	14.1601	13.8142
P14069	Protein S100-A6	0.400629	5	0	49.4827	Protein S100-A6	P14069	15.8681	16.0194	16.4839	16.1721	16.3772
P14094	Sodium/potassium-transporting ATPase subunit beta-1	-0.13787	13	0	47.5552	Sodium/potassium-transporting ATPase subunit beta-1	P14094	21.6966	21.9039	21.6987	21.6006	21.6879
P14106	Complement C1q subcomponent subunit B	0.148071	3	0	47.1513	Complement C1q subcomponent subunit B	P14106	14.1316	13.8254	14.2138	13.4993	14.6665
P14115	Large ribosomal subunit protein uL15	0.0215413	5	0	43.5983	Large ribosomal subunit protein uL15	P14115	19.9719	19.7845	20.0046	20.0854	19.6092
P14131	Small ribosomal subunit protein uS9	0.0442874	7	0	46.4853	Small ribosomal subunit protein uS9	P14131	19.3369	19.5028	19.2974	19.5846	19.5104
P14142	Solute carrier family 2, facilitated glucose transporter member 4	0.0480359	11	0	49.5259	Solute carrier family 2, facilitated glucose transporter member 4	P14142	18.7418	18.7737	18.6478	18.7199	19.0496
P14148	Large ribosomal subunit protein uL30	-0.0248858	13	0	52.2277	Large ribosomal subunit protein uL30	P14148	18.8304	19.1113	18.9788	19.1432	18.7158
P14152	Malate dehydrogenase, cytoplasmic	-0.208918	16	0	48.1936	Malate dehydrogenase, cytoplasmic	P14152	25.0628	25.2086	24.9816	24.9873	24.8114
P14206	Small ribosomal subunit protein uS2	0.0304165	13	0	53.2031	Small ribosomal subunit protein uS2	P14206	19.3216	19.374	19.5704	19.2448	19.3196
P14211	Calreticulin	0.113109	20	0	51.6531	Calreticulin	P14211	19.5373	19.3874	19.7049	19.4141	19.6074
P14231	Sodium/potassium-transporting ATPase subunit beta-2	0.0573139	4	0	53.5607	Sodium/potassium-transporting ATPase subunit beta-2	P14231	14.772	14.5093	14.8094	14.6514	14.633
P14427	H-2 class I histocompatibility antigen, D-P alpha chain	-1.72726	2	0	55.2409	H-2 class I histocompatibility antigen, D-P alpha chain	P14427	14.7681	11.2288	12.2328	11.2787	10.3021
P14576	Signal recognition particle subunit SRP54	0.0640697	16	0	51.8598	Signal recognition particle subunit SRP54	P14576	16.4056	16.4988	16.3198	16.6036	16.6253
P14602	Heat shock protein beta-1	-0.239033	16	0	52.6845	Heat shock protein beta-1	P14602	20.2657	20.0915	20.1897	19.5249	20.1041
P14685	26S proteasome non-ATPase regulatory subunit 3	0.120841	35	0	51.1529	26S proteasome non-ATPase regulatory subunit 3	P14685	17.7849	17.8385	17.8433	18.1029	17.8513
P14733	Lamin-B1	0.0164859	44	0	53.1613	Lamin-B1	P14733	19.2762	19.4869	19.3254	19.354	19.5147
P14824	Annexin A6	-0.0691671	49	0	54.0439	Annexin A6	P14824	21.673	21.7306	21.598	21.5531	21.7468
P14847	C-reactive protein	1.58465	4	0	44.5633	C-reactive protein	P14847	13.8058	12.3056	15.0065	14.4094	14.5051
P14869	Large ribosomal subunit protein uL10	0.0596739	14	0	51.5925	Large ribosomal subunit protein uL10	P14869	19.7758	19.7737	19.7444	19.8855	19.8734
P14873	Microtubule-associated protein 1B	0.13077	40	0	52.9224	Microtubule-associated protein 1B	P14873	16.5618	16.2944	16.5121	16.2613	16.9031
P15089	Mast cell carboxypeptidase A	-0.657738	11	0	44.5717	Mast cell carboxypeptidase A	P15089	16.0087	16.456	14.908	14.7758	17.0401
P15105	Glutamine synthetase	-0.377006	18	0	51.5544	Glutamine synthetase	P15105	18.1123	17.7247	17.9581	17.6536	17.0127
P15116	Cadherin-2	-0.170696	19	0	50.3321	Cadherin-2	P15116	17.405	17.6831	17.5898	17.1776	17.3527
P15208	Insulin receptor	-0.0635746	15	0	47.7841	Insulin receptor	P15208	14.2046	14.2187	14.2343	13.9504	14.2594
P15306	Thrombomodulin	0.00310596	1	0	41.8969	Thrombomodulin	P15306	12.9903	13.1388	13.2896	13.155	12.7584
P15307	Proto-oncogene c-Rel	0.248123	3	0	41.4776	Proto-oncogene c-Rel	P15307	13.6126	13.2327	13.4607	13.7914	13.7603
P15327	Bisphosphoglycerate mutase	-0.223642	12	0	48.8991	Bisphosphoglycerate mutase	P15327	19.6437	19.2369	19.6734	20.3844	17.5922
P15331	Peripherin	0.126459	24	0	55.107	Peripherin	P15331	16.5725	16.6686	16.8562	16.0531	17.3317
P15379	CD44 antigen	0.0676346	2	0	48.2884	CD44 antigen	P15379	14.8319	14.95	15.0914	15.1138	14.6705
P15508	Spectrin beta chain, erythrocytic	0.104383	124	0	53.3553	Spectrin beta chain, erythrocytic	P15508	19.0821	19.0177	19.2607	19.9213	18.2808
P15532	Nucleoside diphosphate kinase A	-0.019537	7	0	49.9033	Nucleoside diphosphate kinase A	P15532	19.1808	19.0227	18.9787	19.5106	18.7573
P15535	Beta-1,4-galactosyltransferase 1	1.36217	2	0	47.468	Beta-1,4-galactosyltransferase 1	P15535	13.2047	13.2021	14.42	15.4271	13.8498
P15626	Glutathione S-transferase Mu 2	-0.477321	24	0	51.9881	Glutathione S-transferase Mu 2	P15626	20.9867	21.0971	20.9452	20.2545	20.494
P15636	Protease I precursor Lysyl endopeptidase Achromobacter lyticus.	0.0501998	16	0	51.2966	Protease I precursor Lysyl endopeptidase Achromobacter lyticus.	P15636	25.3005	25.4143	25.5348	25.4292	25.2588
P15655	Fibroblast growth factor 2	-1.56749	1	0	51.0346	Fibroblast growth factor 2	P15655	14.7206	14.6152	14.1486	10.4968	14.656
P15864	Histone H1.2	0.117377	2	0	40.2385	Histone H1.2	P15864	18.9387	19.2491	19.1427	19.4823	19.0088
P16015	Carbonic anhydrase 3	-0.6036	12	0	56.8737	Carbonic anhydrase 3	P16015	19.9008	19.5993	19.2426	19.4427	18.7542
P16045	Galectin-1	-0.0691312	7	0	52.7841	Galectin-1	P16045	18.3407	18.4806	18.5288	18.2837	18.212
P16110	Galectin-3	-0.173151	3	0	53.8069	Galectin-3	P16110	14.5359	14.1656	13.9401	13.9019	14.6908
P16125	L-lactate dehydrogenase B chain	-0.16381	19	0	48.4953	L-lactate dehydrogenase B chain	P16125	23.1864	23.2979	23.2853	23.0482	22.9016
P16254	Signal recognition particle 14 kDa protein	0.0689405	5	0	48.4012	Signal recognition particle 14 kDa protein	P16254	15.9603	16.3093	16.1346	16.3074	16.1693
P16283	Anion exchange protein 3	0.0885	6	0	51.6412	Anion exchange protein 3	P16283	13.9541	14.66	14.1567	14.4622	14.5677
P16294	Coagulation factor IX	-0.404396	2	0	42.5485	Coagulation factor IX	P16294	12.8628	12.8452	11.4267	13.1249	12.7971
P16330	2',3'-cyclic-nucleotide 3'-phosphodiesterase	-0.171448	15	0	52.8689	2',3'-cyclic-nucleotide 3'-phosphodiesterase	P16330	15.7997	15.9093	15.7494	15.561	15.7388
P16332	Methylmalonyl-CoA mutase, mitochondrial	-0.174687	26	0	51.1178	Methylmalonyl-CoA mutase, mitochondrial	P16332	19.4195	19.0583	19.0207	19.07	19.1018
P16406	Glutamyl aminopeptidase	-0.110606	11	0	46.4956	Glutamyl aminopeptidase	P16406	16.2435	16.1761	16.0931	16.0735	16.131
P16460	Argininosuccinate synthase	-0.393626	19	0	53.6028	Argininosuccinate synthase	P16460	17.8818	17.3957	17.4753	16.5038	17.7562
P16546	Spectrin alpha chain, non-erythrocytic 1	-0.0578403	178	0	52.8453	Spectrin alpha chain, non-erythrocytic 1	P16546	19.8878	19.825	19.8828	19.7214	19.7916
P16627	Heat shock 70 kDa protein 1-like	-1.08971	2	0	40.0941	Heat shock 70 kDa protein 1-like	P16627	15.4875	15.0013	11.5677	15.8433	15.0529
P16675	Lysosomal protective protein	0.0802806	8	0	49.255	Lysosomal protective protein	P16675	15.951	15.5792	15.9309	15.6726	15.9327
P16858	Glyceraldehyde-3-phosphate dehydrogenase	-0.0780322	23	0	48.1689	Glyceraldehyde-3-phosphate dehydrogenase	P16858	24.3856	24.6468	24.4203	24.5107	24.3835
P17047	Lysosome-associated membrane glycoprotein 2	-0.0272608	5	0	46.2969	Lysosome-associated membrane glycoprotein 2	P17047	17.4254	17.2506	17.3599	17.1535	17.4188
P17095	High mobility group protein HMG-I/HMG-Y	2.64506	1	0.000369822	36.9293	High mobility group protein HMG-I/HMG-Y	P17095	14.5147	10.9452	14.844	15.6194	15.6617
P17156	Heat shock-related 70 kDa protein 2	-0.0048221	19	0	54.0278	Heat shock-related 70 kDa protein 2	P17156	22.3869	22.4204	22.3072	22.4304	22.4589
P17182	Alpha-enolase	-0.0418901	25	0	47.2137	Alpha-enolase	P17182	21.5602	21.5522	21.5226	21.616	21.4043
P17183	Gamma-enolase	-0.0585359	7	0	50.6952	Gamma-enolase	P17183	20.0217	19.9505	19.8253	19.9719	19.9854
P17225	Polypyrimidine tract-binding protein 1	0.0285263	12	0	52.9595	Polypyrimidine tract-binding protein 1	P17225	18.0004	18.0272	17.8502	18.1297	18.1469
P17426	AP-2 complex subunit alpha-1	0.0264397	32	0	52.3076	AP-2 complex subunit alpha-1	P17426	17.6709	17.7811	17.5936	17.8475	17.8164
P17427	AP-2 complex subunit alpha-2	0.0604267	26	0	54.3774	AP-2 complex subunit alpha-2	P17427	16.8921	17.0646	16.8849	17.1067	17.1247
P17439	Lysosomal acid glucosylceramidase	0.289457	5	0	49.9729	Lysosomal acid glucosylceramidase	P17439	15.269	15.2261	15.2239	15.698	15.6892
P17563	Methanethiol oxidase	-0.156199	31	0	48.1641	Methanethiol oxidase	P17563	21.6446	21.6997	21.5238	21.5787	21.4454
P17665	Cytochrome c oxidase subunit 7C, mitochondrial	0.154631	1	0.000915751	36.0804	Cytochrome c oxidase subunit 7C, mitochondrial	P17665	20.5471	20.5973	20.9197	20.0156	21.2452
P17710	Hexokinase-1	0.00288296	50	0	54.0828	Hexokinase-1	P17710	20.6517	20.8877	20.8379	20.8301	20.6498
P17742	Peptidyl-prolyl cis-trans isomerase A	0.0561409	9	0	48.0403	Peptidyl-prolyl cis-trans isomerase A	P17742	21.8391	21.7015	21.8969	21.7443	21.838
P17751	Triosephosphate isomerase	-0.120967	21	0	46.9414	Triosephosphate isomerase	P17751	22.7729	22.8313	22.7766	22.7449	22.5219
P17809	Solute carrier family 2, facilitated glucose transporter member 1	0.0790451	3	0	43.1669	Solute carrier family 2, facilitated glucose transporter member 1	P17809	13.3891	13.9795	13.3771	14.0523	13.8606
P17897	Lysozyme C-1	-0.0668389	1	0	38.1557	Lysozyme C-1	P17897	18.182	17.9257	18.0504	17.6324	18.2781
P17918	Proliferating cell nuclear antigen	-0.040235	7	0	47.8578	Proliferating cell nuclear antigen	P17918	14.6856	14.3436	14.3714	14.7199	14.3318
P18052	Receptor-type tyrosine-protein phosphatase alpha	0.549872	3	0	47.7022	Receptor-type tyrosine-protein phosphatase alpha	P18052	14.1788	14.3911	14.6473	15.2261	14.6311
P18242	Cathepsin D	-0.0681505	12	0	49.1109	Cathepsin D	P18242	19.2782	19.2327	19.2744	19.071	19.2165
P18528	Ig heavy chain V region 6.96	0.564613	2	0	46.3241	Ig heavy chain V region 6.96	P18528	13.0933	12.652	12.8577	14.2698	13.1842
P18572	Basigin	-0.0920448	10	0	48.8034	Basigin	P18572	20.5549	20.4367	20.7976	20.2614	20.1521
P18654	Ribosomal protein S6 kinase alpha-3	0.041954	24	0	55.1312	Ribosomal protein S6 kinase alpha-3	P18654	16.3017	16.3814	16.309	16.4787	16.363
P18760	Cofilin-1	0.0457716	11	0	47.7049	Cofilin-1	P18760	21.7224	21.7738	21.7352	21.9376	21.7088
P18826	Phosphorylase b kinase regulatory subunit alpha, skeletal muscle isoform	-0.255218	12	0	51.7085	Phosphorylase b kinase regulatory subunit alpha, skeletal muscle isoform	P18826	15.8227	15.8988	15.6231	15.4712	15.7224
P18872	Guanine nucleotide-binding protein G(o) subunit alpha	0.0928373	12	0	52.8811	Guanine nucleotide-binding protein G(o) subunit alpha	P18872	17.6977	17.3642	17.6721	17.1819	18.0174
P19001	Tax_Id=10090 Gene_Symbol=Krt19 Keratin, type I cytoskeletal 19	0.167321	17	0	51.5174	Tax_Id=10090 Gene_Symbol=Krt19 Keratin, type I cytoskeletal 19	P19001	17.0628	16.9397	17.1654	16.9981	17.3423
P19012	Tax_Id=9606 Gene_Symbol=KRT15 Keratin, type I cytoskeletal 15	-3.61022	2	0	44.2964	Tax_Id=9606 Gene_Symbol=KRT15 Keratin, type I cytoskeletal 15	P19012	17.6682	17.643	12.4076	12.0993	17.6292
P19013	Tax_Id=9606 Gene_Symbol=KRT4 keratin 4	-1.12206	20	0	49.4828	Tax_Id=9606 Gene_Symbol=KRT4 keratin 4	P19013	17.95	18.0519	16.6237	17.0316	16.9815
P19096	Fatty acid synthase	-0.7691	104	0	55.0531	Fatty acid synthase	P19096	18.9814	17.6691	17.6963	17.6119	17.3603
P19123	Troponin C, slow skeletal and cardiac muscles	0.143767	8	0	44.7295	Troponin C, slow skeletal and cardiac muscles	P19123	21.0393	20.9917	21.4905	20.7665	21.2207
P19157	Glutathione S-transferase P 1	-0.0982711	11	0	54.0377	Glutathione S-transferase P 1	P19157	19.6324	19.9089	20.335	19.2093	19.4728
P19221	Prothrombin	0.231368	27	0	50.2787	Prothrombin	P19221	18.7522	18.232	18.6518	18.8569	18.6616
P19246	Neurofilament heavy polypeptide	-0.828127	2	0	41.3085	Neurofilament heavy polypeptide	P19246	12.9302	12.7851	12.0993	12.8313	11.158
P19253	Large ribosomal subunit protein uL13	0.0477867	7	0	54.0327	Large ribosomal subunit protein uL13	P19253	18.0704	18.3618	18.1542	18.4927	18.1446
P19258	Protein Mpv17	-0.0768647	3	0	47.6474	Protein Mpv17	P19258	15.6225	15.5053	15.6182	15.2604	15.5825
P19324	Serpin H1	0.197071	25	0	51.4883	Serpin H1	P19324	19.8445	20.0164	19.8576	20.2988	20.2262
P19426	Negative elongation factor E	-0.125828	3	0	40.9109	Negative elongation factor E	P19426	12.2774	12.3782	12.209	12.0911	12.3059
P19536	Cytochrome c oxidase subunit 5B, mitochondrial	-0.0536909	9	0	49.1262	Cytochrome c oxidase subunit 5B, mitochondrial	P19536	20.1458	20.4031	20.604	19.9525	20.1058
P19639	Glutathione S-transferase Mu 3	-0.507892	1	0.000369822	37.1182	Glutathione S-transferase Mu 3	P19639	19.1035	19.2133	19.1271	18.183	18.6413
P19783	Cytochrome c oxidase subunit 4 isoform 1, mitochondrial	0.09121	13	0	49.507	Cytochrome c oxidase subunit 4 isoform 1, mitochondrial	P19783	24.1361	24.0404	24.3916	23.8764	24.2704
P19788	Matrix Gla protein	0.109195	2	0	45.9679	Matrix Gla protein	P19788	14.7089	14.4067	14.615	14.4469	14.9392
P19973	Lymphocyte-specific protein 1	-0.164835	5	0	50.6978	Lymphocyte-specific protein 1	P19973	14.6065	14.7765	14.5888	14.6444	14.3468
P20029	Endoplasmic reticulum chaperone BiP	0.113718	36	0	50.7414	Endoplasmic reticulum chaperone BiP	P20029	20.8458	21.026	21.0145	21.0879	21.0464
P20060	Beta-hexosaminidase subunit beta	0.0959051	10	0	48.7932	Beta-hexosaminidase subunit beta	P20060	15.8733	15.5493	15.6946	15.9429	15.7842
P20108	Thioredoxin-dependent peroxide reductase, mitochondrial	-0.223365	9	0	47.76	Thioredoxin-dependent peroxide reductase, mitochondrial	P20108	19.0294	19.1919	19.3469	18.7317	18.5832
P20152	Vimentin	-0.0184491	50	0	54.2098	Vimentin	P20152	23.1708	22.918	22.8744	23.1247	23.0788
P20444	Protein kinase C alpha type	0.447102	6	0	44.5089	Protein kinase C alpha type	P20444	13.789	13.4183	14.3234	13.9763	13.8525
P20489	High affinity immunoglobulin epsilon receptor subunit alpha	-3.31563	1	0.00321888	33.3955	High affinity immunoglobulin epsilon receptor subunit alpha	P20489	15.2356	15.459	9.66798	11.0974	15.3297
P20491	High affinity immunoglobulin epsilon receptor subunit gamma	0.351461	1	0	45.5939	High affinity immunoglobulin epsilon receptor subunit gamma	P20491	15.0369	15.6724	15.8759	15.6694	15.573
P20801	Troponin C, skeletal muscle	-1.91958	5	0	49.3755	Troponin C, skeletal muscle	P20801	13.6587	15.2351	11.8637	11.1029	14.6154
P20918	Plasminogen	0.254488	45	0	52.1041	Plasminogen	P20918	19.0365	18.569	19.0452	19.2199	18.9067
P20930	Tax_Id=9606 Gene_Symbol=FLG Filaggrin	-0.157402	17	0	51.1846	Tax_Id=9606 Gene_Symbol=FLG Filaggrin	P20930	16.9589	16.8143	16.7254	16.294	17.1683
P21126	Ubiquitin-like protein 4A	0.173392	7	0	44.7699	Ubiquitin-like protein 4A	P21126	15.8696	15.9152	16.1731	16.1893	15.835
P21180	Complement C2	-0.0588692	9	0	49.498	Complement C2	P21180	14.3388	13.7506	13.5221	14.2352	14.2001
P21271	Unconventional myosin-Vb	0.747033	2	0.000369822	37.162	Unconventional myosin-Vb	P21271	12.9209	11.3963	12.8625	12.7238	13.1305
P21278	Guanine nucleotide-binding protein subunit alpha-11	-0.023735	11	0	54.8438	Guanine nucleotide-binding protein subunit alpha-11	P21278	17.4847	17.5426	17.3951	17.4662	17.6085
P21279	Guanine nucleotide-binding protein G(q) subunit alpha	0.000298023	9	0	51.6791	Guanine nucleotide-binding protein G(q) subunit alpha	P21279	15.5473	15.6478	15.6812	15.4186	15.6938
P21460	Cystatin-C	0.0547295	5	0	47.8182	Cystatin-C	P21460	18.3224	18.1764	18.124	18.1096	18.6789
P21550	Beta-enolase	-0.0839049	23	0	48.9132	Beta-enolase	P21550	23.6645	23.7792	23.7288	23.6214	23.5635
P21570	Angiogenin	-0.727622	1	0	44.362	Angiogenin	P21570	12.6258	12.1628	12.2859	12.8196	9.89455
P21614	Vitamin D-binding protein	0.315391	26	0	50.5414	Vitamin D-binding protein	P21614	20.6528	19.9672	20.7242	20.6965	20.4555
P21619	Lamin-B2	-0.00202465	39	0	56.0203	Lamin-B2	P21619	18.4706	18.6881	18.5669	18.6053	18.5598
P21812	Mast cell protease 4	-0.681371	5	0	52.3412	Mast cell protease 4	P21812	15.7773	15.1637	14.4234	13.8763	16.0676
P21844	Chymase	-0.612308	4	0	48.3953	Chymase	P21844	15.3915	15.6071	14.542	13.95	16.169
P21845	Tryptase beta-2	-0.354535	6	0	54.16	Tryptase beta-2	P21845	14.423	14.2587	13.5457	12.9575	15.4559
P21956	Lactadherin	0.166998	17	0	53.6888	Lactadherin	P21956	16.3793	15.824	16.2554	16.1432	16.4074
P21958	Antigen peptide transporter 1	0.30902	3	0	41.7216	Antigen peptide transporter 1	P21958	13.0304	11.6074	12.4633	12.4537	12.9667
P21981	Protein-glutamine gamma-glutamyltransferase 2	-0.0650803	32	0	55.2044	Protein-glutamine gamma-glutamyltransferase 2	P21981	20.4558	20.4447	20.3903	20.3252	20.44
P22315	Ferrochelatase, mitochondrial	-0.136237	17	0	48.3473	Ferrochelatase, mitochondrial	P22315	17.736	17.7416	17.5577	17.728	17.522
P22366	Myeloid differentiation primary response protein MyD88	0.147157	4	0	41.5896	Myeloid differentiation primary response protein MyD88	P22366	14.1347	14.0248	13.9777	14.3786	14.3245
P22437	Prostaglandin G/H synthase 1	0.187075	4	0	49.8897	Prostaglandin G/H synthase 1	P22437	14.1647	14.2934	14.3663	14.3901	14.492
P22599	Alpha-1-antitrypsin 1-2	0.287527	15	0	51.4917	Alpha-1-antitrypsin 1-2	P22599	21.6692	20.7579	21.9389	21.7469	20.8174
P22682	E3 ubiquitin-protein ligase CBL	-0.0419863	6	0	51.185	E3 ubiquitin-protein ligase CBL	P22682	13.4607	13.457	13.3139	13.4552	13.4815
P22892	AP-1 complex subunit gamma-1	0.0626287	14	0	55.0253	AP-1 complex subunit gamma-1	P22892	15.928	16.1357	15.8395	16.1486	16.2953
P22907	Porphobilinogen deaminase	0.117237	16	0	49.5711	Porphobilinogen deaminase	P22907	16.9754	17.4649	17.2746	18.2979	16.4397
P23116	Eukaryotic translation initiation factor 3 subunit A	-0.00337569	67	0	54.333	Eukaryotic translation initiation factor 3 subunit A	P23116	17.3095	17.3912	17.231	17.4214	17.3885
P23188	Furin	1.36506	1	0	37.9068	Furin	P23188	10.6382	12.0538	11.4673	13.2128	13.453
P23198	Chromobox protein homolog 3	0.0524886	7	0	49.4416	Chromobox protein homolog 3	P23198	16.8937	17.1504	16.9577	17.0915	17.1744
P23242	Gap junction alpha-1 protein	-0.149221	18	0	53.6366	Gap junction alpha-1 protein	P23242	19.4699	19.6324	19.345	19.3473	19.5134
P23475	X-ray repair cross-complementing protein 6	-0.401278	2	0	46.4233	X-ray repair cross-complementing protein 6	P23475	12.3162	12.3922	11.6334	11.3016	12.9237
P23492	Purine nucleoside phosphorylase	0.210094	15	0	51.3609	Purine nucleoside phosphorylase	P23492	18.0309	17.936	18.1018	18.551	17.928
P23506	Protein-L-isoaspartate(D-aspartate) O-methyltransferase	-0.0615463	10	0	49.226	Protein-L-isoaspartate(D-aspartate) O-methyltransferase	P23506	18.9843	18.6334	19.1669	18.4841	18.5909
P23591	GDP-L-fucose synthase	-0.0609183	6	0	48.3369	GDP-L-fucose synthase	P23591	16.0774	15.6074	15.733	15.9352	15.6762
P23780	Beta-galactosidase	-0.730621	5	0.000186428	37.7943	Beta-galactosidase	P23780	13.9939	14.1804	11.4049	14.3016	14.3632
P23881	Transcription elongation factor A protein 3	2.8059	2	0	41.8844	Transcription elongation factor A protein 3	P23881	16.567	11.9029	17.3324	17.0469	16.7432
P23927	Alpha-crystallin B chain	-0.0397177	16	0	53.7853	Alpha-crystallin B chain	P23927	20.2383	20.0477	20.3802	19.7683	20.1614
P23953	Carboxylesterase 1C	0.0286814	16	0	49.8067	Carboxylesterase 1C	P23953	21.3394	20.7206	21.1391	21.2139	20.8232
P24270	Catalase	-0.0978734	30	0	48.831	Catalase	P24270	18.8815	18.5723	18.792	19.2691	17.8261
P24369	Peptidyl-prolyl cis-trans isomerase B	0.085344	13	0	52.3961	Peptidyl-prolyl cis-trans isomerase B	P24369	19.1641	19.3843	19.1957	19.4531	19.4298
P24452	Macrophage-capping protein	-0.244735	6	0	45.3899	Macrophage-capping protein	P24452	15.7929	16.1638	15.9101	16.0613	15.2294
P24472	Glutathione S-transferase A4	-0.0806163	10	0	52.5124	Glutathione S-transferase A4	P24472	19.2343	19.1839	19.104	19.2244	19.057
P24527	Leukotriene A-4 hydrolase	0.0595427	36	0	49.8883	Leukotriene A-4 hydrolase	P24527	17.5118	17.5169	17.5472	17.6117	17.5628
P24547	Inosine-5'-monophosphate dehydrogenase 2	-0.0863822	18	0	51.2488	Inosine-5'-monophosphate dehydrogenase 2	P24547	17.2049	17.0038	16.9068	17.2582	16.8888
P24549	Aldehyde dehydrogenase 1A1	-0.00566578	23	0	55.038	Aldehyde dehydrogenase 1A1	P24549	17.8978	17.6632	17.7986	18.5726	16.9534
P24638	Lysosomal acid phosphatase	0.344544	5	0	45.7481	Lysosomal acid phosphatase	P24638	12.8707	12.9261	13.0861	13.5868	13.056
P24668	Cation-dependent mannose-6-phosphate receptor	-0.255248	4	0	49.0334	Cation-dependent mannose-6-phosphate receptor	P24668	13.7059	13.265	13.6826	13.4862	12.5218
P24788	Cyclin-dependent kinase 11B	0.0727765	5	0	50.222	Cyclin-dependent kinase 11B	P24788	13.9251	14.2558	14.0204	14.1009	14.3683
P25206	DNA replication licensing factor MCM3	0.406334	7	0	46.4906	DNA replication licensing factor MCM3	P25206	13.2688	13.474	13.5236	14.1817	13.6279
P25444	Small ribosomal subunit protein uS5	0.0216516	14	0	56.2162	Small ribosomal subunit protein uS5	P25444	19.3731	19.5925	19.4315	19.6118	19.47
P25688	Uricase	-1.91104	3	0	38.3916	Uricase	P25688	14.4362	13.6004	14.2505	11.879	10.1923
P25785	Metalloproteinase inhibitor 2	0.0623372	2	0	43.6434	Metalloproteinase inhibitor 2	P25785	13.1886	12.6456	13.0316	12.5921	13.3147
P25799	Nuclear factor NF-kappa-B p105 subunit	0.0395257	11	0	51.3162	Nuclear factor NF-kappa-B p105 subunit	P25799	15.4682	15.2861	15.3602	15.3378	15.5522
P25911	Tyrosine-protein kinase Lyn	0.0602167	7	0	48.7104	Tyrosine-protein kinase Lyn	P25911	14.8849	15.1929	15.045	15.2056	15.0468
P25976	Nucleolar transcription factor 1	0.100531	14	0	49.0172	Nucleolar transcription factor 1	P25976	15.4199	15.505	15.4216	15.5471	15.7203
P26039	Talin-1	0.156478	119	0	53.2501	Talin-1	P26039	19.2066	19.5083	19.7	19.7727	19.0693
P26040	Ezrin	-0.0201184	27	0	55.0746	Ezrin	P26040	18.3358	18.3487	18.2107	18.3183	18.4374
P26041	Moesin	-0.0377407	36	0	53.8634	Moesin	P26041	19.4255	19.5441	19.4029	19.5699	19.3684
P26043	Radixin	-0.024073	45	0	54.1897	Radixin	P26043	21.2352	21.2944	21.2078	21.2705	21.2438
P26231	Catenin alpha-1	-0.142939	50	0	54.2673	Catenin alpha-1	P26231	19.3533	19.5169	19.2748	19.3144	19.2873
P26262	Plasma kallikrein	0.230132	20	0	48.8773	Plasma kallikrein	P26262	16.9077	16.1963	16.5965	17.1152	16.6346
P26323	Friend leukemia integration 1 transcription factor	-0.614413	1	0.00930314	28.9136	Friend leukemia integration 1 transcription factor	P26323	12.3146	12.8626	12.496	10.8912	12.5353
P26350	Prothymosin alpha	0.335656	3	0	49.3752	Prothymosin alpha	P26350	15.1541	15.4294	15.5024	15.662	15.7178
P26369	Splicing factor U2AF 65 kDa subunit	0.0721273	13	0	53.9443	Splicing factor U2AF 65 kDa subunit	P26369	17.3234	17.586	17.3138	17.5725	17.6941
P26443	Glutamate dehydrogenase 1, mitochondrial	-0.0384331	29	0	54.4777	Glutamate dehydrogenase 1, mitochondrial	P26443	20.0052	19.8474	19.9082	19.6628	20.0926
P26450	Phosphatidylinositol 3-kinase regulatory subunit alpha	0.152427	6	0	47.1301	Phosphatidylinositol 3-kinase regulatory subunit alpha	P26450	14.5083	14.6698	14.665	14.8728	14.6867
P26516	26S proteasome non-ATPase regulatory subunit 7	0.125593	13	0	54.0945	26S proteasome non-ATPase regulatory subunit 7	P26516	18.0972	17.9307	18.1378	18.2653	18.0156
P26638	Serine--tRNA ligase, cytoplasmic	0.0974719	26	0	53.6907	Serine--tRNA ligase, cytoplasmic	P26638	17.968	17.8763	17.8942	18.1429	18.0218
P26645	Myristoylated alanine-rich C-kinase substrate	0.0405429	11	0	50.4293	Myristoylated alanine-rich C-kinase substrate	P26645	17.1427	17.377	17.05	17.437	17.4141
P26883	Peptidyl-prolyl cis-trans isomerase FKBP1A	0.0582727	6	0	49.1602	Peptidyl-prolyl cis-trans isomerase FKBP1A	P26883	20.1426	20.0582	20.3445	19.8839	20.2475
P27005	Protein S100-A8	0.546165	1	0.00109609	35.8952	Protein S100-A8	P27005	10.1982	12.5827	11.8111	12.3419	11.6569
P27046	Alpha-mannosidase 2	0.0980407	12	0	48.7768	Alpha-mannosidase 2	P27046	13.3234	13.1902	12.669	13.6273	13.7682
P27048;P63163	Small nuclear ribonucleoprotein-associated protein B;Small nuclear ribonucleoprotein-associated protein N	0.33891	5	0	45.5582	Small nuclear ribonucleoprotein-associated protein B;Small nuclear ribonucleoprotein-associated protein N	P27048;P63163	15.8692	15.9005	15.9919	16.3095	16.3698
P27546	Microtubule-associated protein 4	-0.00648848	43	0	50.5647	Microtubule-associated protein 4	P27546	18.0919	18.0866	17.9775	18.21	18.0608
P27573	Myelin protein P0	-4.67864	9	0	47.1974	Myelin protein P0	P27573	17.3463	18.9596	11.2032	18.0535	11.1662
P27600	Guanine nucleotide-binding protein subunit alpha-12	-0.0398088	5	0	40.4409	Guanine nucleotide-binding protein subunit alpha-12	P27600	13.5579	13.4191	13.4927	13.3065	13.5468
P27601	Guanine nucleotide-binding protein subunit alpha-13	0.0178669	12	0	52.5044	Guanine nucleotide-binding protein subunit alpha-13	P27601	15.342	15.644	15.4305	15.5293	15.5728
P27612	Phospholipase A-2-activating protein	0.0257298	28	0	52.0175	Phospholipase A-2-activating protein	P27612	16.4014	16.4061	16.444	16.5072	16.3372
P27641	X-ray repair cross-complementing protein 5	-0.58888	2	0	46.7207	X-ray repair cross-complementing protein 5	P27641	13.8998	13.7829	13.5011	12.2831	13.9731
P27659	Large ribosomal subunit protein uL3	0.240059	16	0	51.0971	Large ribosomal subunit protein uL3	P27659	17.1279	17.0723	17.1757	17.4071	17.4378
P27773	Protein disulfide-isomerase A3	0.185707	33	0	53.0689	Protein disulfide-isomerase A3	P27773	20.3253	20.3042	20.3446	20.5351	20.6217
P27808	Alpha-1,3-mannosyl-glycoprotein 2-beta-N-acetylglucosaminyltransferase	-0.0982916	2	0.00269687	33.7995	Alpha-1,3-mannosyl-glycoprotein 2-beta-N-acetylglucosaminyltransferase	P27808	11.2824	12.075	11.0567	11.0583	12.6262
P28028;Q99N57	Serine/threonine-protein kinase B-raf;RAF proto-oncogene serine/threonine-protein kinase	-2.98631	1	0.00337478	32.0883	Serine/threonine-protein kinase B-raf;RAF proto-oncogene serine/threonine-protein kinase	P28028;Q99N57	13.9805	14.0915	11.044	11.0471	11.0578
P28063	Proteasome subunit beta type-8	0.190433	4	0	48.5212	Proteasome subunit beta type-8	P28063	15.2689	15.161	15.0492	15.5846	15.5823
P28076	Proteasome subunit beta type-9	0.0100144	2	0.000915751	36.1059	Proteasome subunit beta type-9	P28076	14.0693	13.862	13.8663	14.273	13.7877
P28271	Cytoplasmic aconitate hydratase	-0.128097	37	0	52.8859	Cytoplasmic aconitate hydratase	P28271	19.1622	19.3606	19.0813	19.2218	19.0967
P28301	Protein-lysine 6-oxidase	0.308121	5	0	51.5809	Protein-lysine 6-oxidase	P28301	12.4404	11.5062	13.1423	11.4383	12.2636
P28352	DNA-(apurinic or apyrimidinic site) endonuclease	0.011397	12	0	52.109	DNA-(apurinic or apyrimidinic site) endonuclease	P28352	17.0258	17.0956	16.914	17.0057	17.2966
P28474	Alcohol dehydrogenase class-3	-0.149856	17	0	49.0978	Alcohol dehydrogenase class-3	P28474	19.1546	19.0566	18.9526	19.1001	18.8145
P28481	Collagen alpha-1(II) chain	0.70906	1	0	41.7855	Collagen alpha-1(II) chain	P28481	12.6609	11.1755	11.8994	13.9779	12.0044
P28650	Adenylosuccinate synthetase isozyme 1	-0.318845	26	0	52.9232	Adenylosuccinate synthetase isozyme 1	P28650	19.2586	19.4994	18.9881	19.0229	19.1695
P28651	Carbonic anhydrase-related protein	0.273176	2	0	49.2106	Carbonic anhydrase-related protein	P28651	13.2365	13.1965	13.5919	13.4938	13.3833
P28652	Calcium/calmodulin-dependent protein kinase type II subunit beta	-0.213047	3	0	45.1506	Calcium/calmodulin-dependent protein kinase type II subunit beta	P28652	13.1509	12.7132	12.8399	12.7525	12.5646
P28653	Biglycan	0.282422	15	0	48.341	Biglycan	P28653	19.2155	18.5564	19.1715	18.7468	19.5869
P28654	Decorin	0.00257015	16	0	50.9635	Decorin	P28654	21.2825	21.3309	21.2938	20.9519	21.6821
P28656	Nucleosome assembly protein 1-like 1	0.0769612	4	0	48.195	Nucleosome assembly protein 1-like 1	P28656	16.7846	16.6386	16.8888	16.9922	16.4847
P28658	Ataxin-10	-0.0761786	6	0	52.9819	Ataxin-10	P28658	14.8759	14.5485	14.985	14.4032	14.5198
P28659	CUGBP Elav-like family member 1	0.0805279	8	0	57.4117	CUGBP Elav-like family member 1	P28659	16.6022	16.4981	16.487	16.6402	16.7647
P28660	Nck-associated protein 1	0.150019	24	0	54.6938	Nck-associated protein 1	P28660	17.2453	17.3662	17.3171	17.6285	17.4217
P28661	Septin-4	0.0687596	12	0	46.2281	Septin-4	P28661	15.582	15.4102	15.5168	15.5456	15.6323
P28665	Murinoglobulin-1	-0.194151	67	0	56.112	Murinoglobulin-1	P28665	20.8019	20.2533	20.5939	20.9778	19.4287
P28666	Murinoglobulin-2	-0.856085	32	0	45.7196	Murinoglobulin-2	P28666	11.2593	16.5795	12.1187	15.2004	11.8708
P28700	Retinoic acid receptor RXR-alpha	-0.559741	5	0	51.8537	Retinoic acid receptor RXR-alpha	P28700	13.2553	13.1077	12.4647	12.7398	12.6608
P28740	Kinesin-like protein KIF2A	0.110886	14	0	57.1098	Kinesin-like protein KIF2A	P28740	15.5899	15.8687	15.9403	16.0932	15.4871
P28798	Progranulin	0.197767	4	0	48.281	Progranulin	P28798	13.5421	13.4814	13.9214	13.1655	14.0416
P28828	Receptor-type tyrosine-protein phosphatase mu	0.01361	12	0	51.8206	Receptor-type tyrosine-protein phosphatase mu	P28828	14.7855	14.7779	14.7995	14.7181	14.8683
P28843	Dipeptidyl peptidase 4	-0.0749278	14	0	50.4999	Dipeptidyl peptidase 4	P28843	15.6471	15.6518	15.4102	15.2086	16.1049
P28867	Protein kinase C delta type	0.12208	2	0	53.7659	Protein kinase C delta type	P28867	13.6756	13.8176	13.8234	14.0461	13.7365
P29268	CCN family member 2	0.713538	18	0	54.6034	CCN family member 2	P29268	16.0817	15.5544	16.0264	16.216	17.3525
P29341	Polyadenylate-binding protein 1	0.0728375	24	0	53.9347	Polyadenylate-binding protein 1	P29341	19.4725	19.4103	19.3235	19.6452	19.5741
P29351	Tyrosine-protein phosphatase non-receptor type 6	0.16593	5	0	51.2403	Tyrosine-protein phosphatase non-receptor type 6	P29351	13.5104	13.755	13.641	14.4296	13.3253
P29387	Guanine nucleotide-binding protein subunit beta-4	0.0908376	4	0	43.2866	Guanine nucleotide-binding protein subunit beta-4	P29387	14.0412	13.9377	13.9739	14.034	14.233
P29391	Ferritin light chain 1	0.0789625	7	0	47.6507	Ferritin light chain 1	P29391	15.3494	15.2271	15.3977	15.2233	15.4806
P29416	Beta-hexosaminidase subunit alpha	0.255804	6	0	44.656	Beta-hexosaminidase subunit alpha	P29416	15.0484	14.6614	14.9638	15.238	15.1301
P29595	NEDD8	0.368498	2	0	44.9042	NEDD8	P29595	15.4808	15.5635	16.0977	15.9243	15.65
P29699	Alpha-2-HS-glycoprotein	0.368401	7	0	56.39	Alpha-2-HS-glycoprotein	P29699	18.6158	18.1141	18.991	18.7433	18.4657
P29758	Ornithine aminotransferase, mitochondrial	0.00364335	22	0	50.2747	Ornithine aminotransferase, mitochondrial	P29758	19.6335	19.6719	19.6996	19.5034	19.766
P29788	Vitronectin	0.251468	12	0	52.0457	Vitronectin	P29788	17.9707	17.5872	17.8405	18.3508	17.9
P30115	Glutathione S-transferase A3	-0.227287	6	0	42.0878	Glutathione S-transferase A3	P30115	19.6076	19.5385	19.41	19.2506	19.3766
P30275	Creatine kinase U-type, mitochondrial	0.0902236	7	0	54.5478	Creatine kinase U-type, mitochondrial	P30275	15.9811	15.7055	15.7022	15.7545	16.3438
P30285	Cyclin-dependent kinase 4	-0.522654	2	0	44.6442	Cyclin-dependent kinase 4	P30285	13.3931	13.3425	12.1869	13.3416	13.007
P30355	Arachidonate 5-lipoxygenase-activating protein	2.93887	1	0.00999124	28.6576	Arachidonate 5-lipoxygenase-activating protein	P30355	12.6331	9.37706	15.4498	16.1151	10.267
P30412	Peptidyl-prolyl cis-trans isomerase C	0.340651	6	0	53.244	Peptidyl-prolyl cis-trans isomerase C	P30412	17.0543	17.4001	17.3315	17.6615	17.7106
P30416	Peptidyl-prolyl cis-trans isomerase FKBP4	0.0805117	32	0	51.3088	Peptidyl-prolyl cis-trans isomerase FKBP4	P30416	18.6213	18.6171	18.7346	18.7065	18.6579
P30681	High mobility group protein B2	0.0850541	6	0	53.6865	High mobility group protein B2	P30681	17.9824	18.2692	18.0323	18.4313	18.169
P30999	Catenin delta-1	0.0655222	33	0	52.3364	Catenin delta-1	P30999	17.0147	16.9757	17.0178	17.051	17.1134
P31001	Desmin	-0.0771573	53	0	51.8947	Desmin	P31001	23.7969	23.7991	23.6885	23.8632	23.611
P31230	Aminoacyl tRNA synthase complex-interacting multifunctional protein 1	-0.143167	16	0	47.8945	Aminoacyl tRNA synthase complex-interacting multifunctional protein 1	P31230	18.2108	18.3194	18.0837	18.2087	18.0734
P31324	cAMP-dependent protein kinase type II-beta regulatory subunit	-0.152575	13	0	50.9211	cAMP-dependent protein kinase type II-beta regulatory subunit	P31324	17.0516	16.6359	16.9096	16.7987	16.3652
P31428	Dipeptidase 1	0.287319	9	0	49.636	Dipeptidase 1	P31428	15.9711	15.2118	16.0922	15.3467	16.1974
P31532	Serum amyloid A-4 protein	-0.0480514	6	0	51.867	Serum amyloid A-4 protein	P31532	15.8292	15.3077	15.6637	15.9912	14.9063
P31725	Protein S100-A9	-0.200352	3	0	47.3056	Protein S100-A9	P31725	17.1074	18.5984	18.072	18.2983	16.5872
P31750	RAC-alpha serine/threonine-protein kinase	0.207522	7	0	49.2527	RAC-alpha serine/threonine-protein kinase	P31750	15.4464	15.3195	15.4402	15.5331	15.7981
P31786	Acyl-CoA-binding protein	0.194173	3	0	48.8556	Acyl-CoA-binding protein	P31786	18.7919	18.5946	19.1156	18.7944	18.7523
P31809	Carcinoembryonic antigen-related cell adhesion molecule 1	0.161792	2	0	46.64	Carcinoembryonic antigen-related cell adhesion molecule 1	P31809	14.3053	11.3438	12.8165	12.8719	13.2706
P31938	Dual specificity mitogen-activated protein kinase kinase 1	-0.200339	8	0	46.8107	Dual specificity mitogen-activated protein kinase kinase 1	P31938	16.6435	16.4127	16.3861	16.4391	16.1581
P32020	Sterol carrier protein 2	-0.147733	18	0	48.3509	Sterol carrier protein 2	P32020	19.4089	19.0585	19.0592	19.1948	19.004
P32037	Solute carrier family 2, facilitated glucose transporter member 3	0.432173	3	0	51.5813	Solute carrier family 2, facilitated glucose transporter member 3	P32037	11.7818	13.4034	13.3479	13.7471	11.9795
P32067	Lupus La protein homolog	0.107672	18	0	51.0012	Lupus La protein homolog	P32067	16.493	16.7032	16.5215	16.8436	16.7523
P32233	Developmentally-regulated GTP-binding protein 1	0.0818779	10	0	50.4385	Developmentally-regulated GTP-binding protein 1	P32233	15.9094	15.908	15.8281	16.0071	16.1365
P32261	Antithrombin-III	0.557798	27	0	57.9805	Antithrombin-III	P32261	20.2852	19.3255	20.311	20.4843	20.2941
P32507	Nectin-2	-1.1992	2	0.00198556	34.6419	Nectin-2	P32507	14.1713	10.8762	14.0552	9.68832	10.2301
P32848	Parvalbumin alpha	-0.606699	10	0	46.7281	Parvalbumin alpha	P32848	15.4491	18.9954	15.7474	15.8442	18.255
P32883	GTPase KRas	0.075905	3	0	48.0816	GTPase KRas	P32883	15.1447	15.6387	15.2773	15.4427	15.6828
P32921	Tryptophan--tRNA ligase, cytoplasmic	0.109512	21	0	51.112	Tryptophan--tRNA ligase, cytoplasmic	P32921	17.4867	17.8224	17.5811	17.9359	17.7751
P33267	Cytochrome P450 2F2	0.491406	9	0	49.4991	Cytochrome P450 2F2	P33267	12.4124	11.8638	11.8669	14.2743	11.7473
P33434	72 kDa type IV collagenase	0.190199	2	0	48.4933	72 kDa type IV collagenase	P33434	14.2232	14.4146	14.3204	14.5412	14.6657
P33587	Vitamin K-dependent protein C	0.462084	3	0	50.0853	Vitamin K-dependent protein C	P33587	13.4756	12.9816	13.563	13.6355	13.8736
P34022	Ran-specific GTPase-activating protein	0.115028	10	0	53.9155	Ran-specific GTPase-activating protein	P34022	17.8605	17.737	17.9726	18.3173	17.4515
P34152	Focal adhesion kinase 1	0.0395913	10	0	54.6275	Focal adhesion kinase 1	P34152	14.723	14.6815	14.7514	14.6863	14.7879
P34884	Macrophage migration inhibitory factor	0.0522261	5	0	42.9364	Macrophage migration inhibitory factor	P34884	18.4554	18.4867	18.8324	18.2272	18.5102
P34914	Bifunctional epoxide hydrolase 2	0.00628185	36	0	53.5161	Bifunctional epoxide hydrolase 2	P34914	19.5157	19.8478	19.6305	19.7763	19.6573
P34928	Apolipoprotein C-I	0.0826093	3	0	43.4461	Apolipoprotein C-I	P34928	17.1232	15.858	17.171	16.3081	16.2406
P35123	Ubiquitin carboxyl-terminal hydrolase 4	0.0276546	27	0	53.009	Ubiquitin carboxyl-terminal hydrolase 4	P35123	17.0726	17.0223	16.9952	17.1798	17.0504
P35235	Tyrosine-protein phosphatase non-receptor type 11	0.128033	33	0	54.8523	Tyrosine-protein phosphatase non-receptor type 11	P35235	18.1965	18.301	18.327	18.349	18.4544
P35278	Ras-related protein Rab-5C	-0.0244478	5	0	49.0984	Ras-related protein Rab-5C	P35278	16.3164	16.3226	16.2442	16.5837	16.0572
P35279	Ras-related protein Rab-6A	0.138143	12	0	49.2424	Ras-related protein Rab-6A	P35279	18.9393	19.001	18.9848	19.0888	19.2514
P35282	Ras-related protein Rab-21	0.0735903	12	0	50.9217	Ras-related protein Rab-21	P35282	17.0518	17.0917	17.1692	17.1262	17.1406
P35283	Ras-related protein Rab-12	0.0051349	14	0	53.4975	Ras-related protein Rab-12	P35283	16.7998	17.1057	16.9373	16.9644	16.9719
P35285	Ras-related protein Rab-22A	-0.056558	7	0	48.2798	Ras-related protein Rab-22A	P35285	15.4761	15.7046	15.587	15.594	15.4204
P35288	Ras-related protein Rab-23	0.112456	2	0	45.8467	Ras-related protein Rab-23	P35288	14.6904	14.3074	14.61	14.7102	14.5138
P35290	Ras-related protein Rab-24	-0.115745	3	0	40.8102	Ras-related protein Rab-24	P35290	14.2937	14.7276	14.2958	14.5061	14.3828
P35293	Ras-related protein Rab-18	-0.028992	12	0	52.5114	Ras-related protein Rab-18	P35293	18.0675	18.0834	18.0774	18.0932	17.9687
P35330	Intercellular adhesion molecule 2	0.0409689	6	0	53.9175	Intercellular adhesion molecule 2	P35330	19.3601	19.0311	19.2454	19.567	18.8973
P35385	Heat shock protein beta-7	-0.0539643	9	0	52.152	Heat shock protein beta-7	P35385	19.6828	19.3984	19.6572	19.258	19.5448
P35441	Thrombospondin-1	0.431219	40	0	59.2527	Thrombospondin-1	P35441	17.3305	18.1517	18.6151	18.5448	17.3571
P35486	Pyruvate dehydrogenase E1 component subunit alpha, somatic form, mitochondrial	-0.0824022	33	0	52.0348	Pyruvate dehydrogenase E1 component subunit alpha, somatic form, mitochondrial	P35486	22.8297	22.7064	22.7061	22.6227	22.7282
P35492	Histidine ammonia-lyase	-0.495615	9	0	50.0922	Histidine ammonia-lyase	P35492	15.3449	15.2204	14.5343	14.6343	15.1926
P35505	Fumarylacetoacetase	-0.0652065	15	0	50.0917	Fumarylacetoacetase	P35505	17.1023	17.0611	17.1655	17.0015	16.8825
P35527	Tax_Id=9606 Gene_Symbol=KRT9 Keratin, type I cytoskeletal 9	-0.343973	35	0	53.398	Tax_Id=9606 Gene_Symbol=KRT9 Keratin, type I cytoskeletal 9	P35527	24.6406	24.5095	24.3646	24.1296	24.1991
P35550	rRNA 2'-O-methyltransferase fibrillarin	-0.0474946	9	0	54.0727	rRNA 2'-O-methyltransferase fibrillarin	P35550	16.8158	17.0536	16.6993	17.0501	16.9122
P35561	Inward rectifier potassium channel 2	1.05082	1	0	39.3171	Inward rectifier potassium channel 2	P35561	10.6343	11.4901	12.1153	12.4151	11.8087
P35564	Calnexin	0.0614398	26	0	54.4788	Calnexin	P35564	19.4714	19.5802	19.662	19.4192	19.6805
P35569	Insulin receptor substrate 1	0.334202	6	0	49.2984	Insulin receptor substrate 1	P35569	13.9391	14.218	14.4881	14.2831	14.467
P35585	AP-1 complex subunit mu-1	0.0467118	14	0	50.5803	AP-1 complex subunit mu-1	P35585	15.7645	15.7734	15.5878	15.7948	16.0643
P35601	Replication factor C subunit 1	-0.709911	1	0.000369822	37.5439	Replication factor C subunit 1	P35601	12.7036	12.2134	11.6832	12.0665	11.4961
P35700	Peroxiredoxin-1	-0.112621	20	0	53.8371	Peroxiredoxin-1	P35700	21.9862	22.0843	21.9287	22.0562	21.7828
P35762	CD81 antigen	-0.0047795	4	0	44.0941	CD81 antigen	P35762	17.153	16.9838	17.4354	16.7135	17.042
P35802	Neuronal membrane glycoprotein M6-a	0.108452	2	0	43.0069	Neuronal membrane glycoprotein M6-a	P35802	14.5009	14.0089	14.6221	13.6371	14.8307
P35821	Tyrosine-protein phosphatase non-receptor type 1	0.170223	12	0	46.3111	Tyrosine-protein phosphatase non-receptor type 1	P35821	14.4013	14.4765	14.5204	14.5844	14.7226
P35822	Receptor-type tyrosine-protein phosphatase kappa	0.262896	1	0.00371484	31.6441	Receptor-type tyrosine-protein phosphatase kappa	P35822	9.89998	11.2682	10.3387	11.5936	10.6086
P35831	Tyrosine-protein phosphatase non-receptor type 12	2.18784	1	0	46.5525	Tyrosine-protein phosphatase non-receptor type 12	P35831	10.4847	13.871	14.2014	14.2229	14.6729
P35908	Tax_Id=9606 Gene_Symbol=KRT2 Keratin, type II cytoskeletal 2 epidermal	-0.581492	46	0	52.749	Tax_Id=9606 Gene_Symbol=KRT2 Keratin, type II cytoskeletal 2 epidermal	P35908	24.0554	23.8181	23.0778	23.3762	23.6118
P35908v2	Tax_Id=9606 Gene_Symbol=KRT2 Keratin, type II cytoskeletal 2 epidermal	-0.544672	1	0	41.482	Tax_Id=9606 Gene_Symbol=KRT2 Keratin, type II cytoskeletal 2 epidermal	P35908v2	20.8582	20.756	19.9997	20.3603	20.4273
P35922	Fragile X messenger ribonucleoprotein 1	0.00635846	3	0	43.4451	Fragile X messenger ribonucleoprotein 1	P35922	13.3891	13.2583	13.1551	13.2678	13.5672
P35979	Large ribosomal subunit protein uL11	-0.0198778	9	0	56.9973	Large ribosomal subunit protein uL11	P35979	18.8441	19.0161	18.8629	19.1736	18.6942
P35980	Large ribosomal subunit protein eL18	-0.0688073	7	0	51.7343	Large ribosomal subunit protein eL18	P35980	19.021	19.5598	19.1202	19.7909	18.7536
P36371	Antigen peptide transporter 2	-0.0727649	1	0	43.3825	Antigen peptide transporter 2	P36371	9.2215	13.1048	11.4	11.1935	10.6776
P36423	Thromboxane-A synthase	0.0193469	4	0	50.2579	Thromboxane-A synthase	P36423	13.1542	14.4897	14.2451	14.2786	13.0001
P36536	GTP-binding protein SAR1a	0.125629	7	0	47.6086	GTP-binding protein SAR1a	P36536	16.6899	16.5679	16.8586	16.5868	16.8183
P36552	Oxygen-dependent coproporphyrinogen-III oxidase, mitochondrial	0.331832	23	0	52.0657	Oxygen-dependent coproporphyrinogen-III oxidase, mitochondrial	P36552	17.1822	17.7389	17.8194	17.8413	17.7164
P36993	Protein phosphatase 1B	0.000318527	11	0	53.8946	Protein phosphatase 1B	P36993	17.4153	17.2813	17.5161	17.3574	17.1724
P37040	NADPH--cytochrome P450 reductase	-0.223303	30	0	55.9019	NADPH--cytochrome P450 reductase	P37040	17.7949	17.6315	17.3056	17.7848	17.3792
P37804	Transgelin	0.255744	20	0	50.801	Transgelin	P37804	19.7253	19.4366	20.1693	19.5623	19.7783
P37889	Fibulin-2	0.095555	12	0	54.8865	Fibulin-2	P37889	15.5712	15.0925	15.2215	15.4566	15.604
P38060	Hydroxymethylglutaryl-CoA lyase, mitochondrial	-0.169031	10	0	46.2844	Hydroxymethylglutaryl-CoA lyase, mitochondrial	P38060	18.3646	18.0182	18.3284	17.7753	17.9635
P38585	Tubulin--tyrosine ligase	-1.34845	1	0.000915751	36.3915	Tubulin--tyrosine ligase	P38585	13.7824	13.6327	13.3362	10.671	13.0701
P38647	Stress-70 protein, mitochondrial	-0.114009	43	0	55.8231	Stress-70 protein, mitochondrial	P38647	22.2723	22.2843	22.2088	22.205	22.0792
P39039	Mannose-binding protein A	-0.092769	6	0	47.2702	Mannose-binding protein A	P39039	15.5606	15.1048	15.1969	15.7364	14.7865
P39053	Dynamin-1	-0.133566	6	0	40.8634	Dynamin-1	P39053	14.3971	14.0746	14.01	13.9203	14.3765
P39054	Dynamin-2	0.0654008	34	0	52.1808	Dynamin-2	P39054	17.898	17.9069	17.8843	18.1518	17.8675
P39061	Collagen alpha-1(XVIII) chain	0.214502	18	0	53.4758	Collagen alpha-1(XVIII) chain	P39061	17.5356	17.3565	17.8645	17.2758	17.8413
P39447	Tight junction protein ZO-1	0.0620009	60	0	53.1808	Tight junction protein ZO-1	P39447	17.087	17.2071	17.1703	17.1184	17.3383
P39654	Polyunsaturated fatty acid lipoxygenase ALOX15	-0.688737	1	0	44.2838	Polyunsaturated fatty acid lipoxygenase ALOX15	P39654	11.818	11.2795	11.2626	11.6227	9.69474
P39655	Polyunsaturated fatty acid lipoxygenase ALOX12	-0.211416	11	0	50.7162	Polyunsaturated fatty acid lipoxygenase ALOX12	P39655	12.9757	15.1173	14.9609	15.1322	11.4123
P39749	Flap endonuclease 1	0.186148	7	0	50.1793	Flap endonuclease 1	P39749	14.1213	14.1719	14.0061	14.6702	14.322
P39876	Metalloproteinase inhibitor 3	0.263785	5	0	40.4007	Metalloproteinase inhibitor 3	P39876	13.07	13.6412	13.6368	13.6404	13.5811
P40124	Adenylyl cyclase-associated protein 1	0.163171	26	0	54.7284	Adenylyl cyclase-associated protein 1	P40124	17.7427	17.8436	17.9702	18.1858	17.7129
P40142	Transketolase	-0.0755555	33	0	55.622	Transketolase	P40142	19.01	18.5018	18.7002	19.0686	18.2722
P40240	CD9 antigen	-0.125114	7	0	49.6592	CD9 antigen	P40240	16.2679	16.8761	16.3413	16.6318	16.3675
P40336	Vacuolar protein sorting-associated protein 26A	-0.0120099	16	0	55.0611	Vacuolar protein sorting-associated protein 26A	P40336	18.2213	18.2751	18.1475	18.1601	18.4009
P40630	Transcription factor A, mitochondrial	-0.0795921	11	0	52.7292	Transcription factor A, mitochondrial	P40630	17.553	17.7998	17.6534	17.4847	17.6523
P40753	Natriuretic peptides B	-0.361964	1	0	44.7445	Natriuretic peptides B	P40753	13.3264	12.6064	12.5617	11.3907	13.8609
P40936	Indolethylamine N-methyltransferase	-0.497172	3	0	50.0637	Indolethylamine N-methyltransferase	P40936	15.1452	15.4005	15.246	14.1351	14.946
P41105	Large ribosomal subunit protein eL28	-0.00203069	9	0	50.7775	Large ribosomal subunit protein eL28	P41105	17.9657	18.0457	17.9204	18.3014	17.7893
P41216	Long-chain-fatty-acid--CoA ligase 1	0.00814438	45	0	49.9657	Long-chain-fatty-acid--CoA ligase 1	P41216	21.9533	22.0765	22.0441	22.0666	21.9583
P41241	Tyrosine-protein kinase CSK	0.0501113	9	0	52.8054	Tyrosine-protein kinase CSK	P41241	15.778	15.7494	15.7292	15.9856	15.7266
P41317	Mannose-binding protein C	0.214296	6	0	48.2972	Mannose-binding protein C	P41317	16.0554	15.7433	15.8681	16.2544	16.2185
P41731	CD63 antigen	-0.043599	2	0	48.4781	CD63 antigen	P41731	14.9298	15.0041	14.6638	14.9283	15.178
P41778	Pre-B-cell leukemia transcription factor 1	-1.16687	3	0	46.1536	Pre-B-cell leukemia transcription factor 1	P41778	13.5774	13.5409	10.6117	13.2881	13.277
P42125	Enoyl-CoA delta isomerase 1, mitochondrial	-0.0158288	19	0	48.3507	Enoyl-CoA delta isomerase 1, mitochondrial	P42125	21.839	22.0438	21.9473	21.9115	21.9179
P42208	Septin-2	0.0555426	23	0	52.2984	Septin-2	P42208	17.6934	17.7392	17.6789	17.8237	17.813
P42209	Septin-1	0.29851	1	0.00269687	33.98	Septin-1	P42209	10.6055	11.3048	11.3802	11.8227	10.5581
P42225	Signal transducer and activator of transcription 1	0.114796	16	0	57.4943	Signal transducer and activator of transcription 1	P42225	16.0898	16.0459	15.9634	16.5492	16.0351
P42227	Signal transducer and activator of transcription 3	-0.157731	30	0	56.332	Signal transducer and activator of transcription 3	P42227	19.4923	19.4338	19.1331	19.4743	19.3088
P42230	Signal transducer and activator of transcription 5A	-0.047766	22	0	51.1394	Signal transducer and activator of transcription 5A	P42230	17.2154	17.4209	17.1049	17.2781	17.4282
P42232	Signal transducer and activator of transcription 5B	0.0636597	5	0	53.2701	Signal transducer and activator of transcription 5B	P42232	15.5501	15.6921	15.5867	15.7346	15.733
P42337	Phosphatidylinositol 4,5-bisphosphate 3-kinase catalytic subunit alpha isoform	-0.126519	1	0	38.4476	Phosphatidylinositol 4,5-bisphosphate 3-kinase catalytic subunit alpha isoform	P42337	13.8078	12.5248	11.0971	13.9915	14.0306
P42567	Epidermal growth factor receptor substrate 15	0.0713987	11	0	52.6215	Epidermal growth factor receptor substrate 15	P42567	17.0602	17.0889	17.2936	17.189	16.9551
P42582	Homeobox protein Nkx-2.5	1.04295	1	0.00321888	33.6508	Homeobox protein Nkx-2.5	P42582	10.166	14.9046	14.8457	13.0544	12.8347
P42669	Transcriptional activator protein Pur-alpha	-0.0572522	12	0	48.948	Transcriptional activator protein Pur-alpha	P42669	18.6419	18.6894	18.602	18.5477	18.6754
P42703	Leukemia inhibitory factor receptor	-0.0482512	20	0	52.9246	Leukemia inhibitory factor receptor	P42703	16.9603	16.1515	16.3726	17.0548	16.0954
P42859	Huntingtin	-0.00654761	8	0	50.8875	Huntingtin	P42859	15.6515	15.8959	15.6542	15.8636	15.7836
P42925	Peroxisomal membrane protein 2	-0.0444462	5	0	50.8217	Peroxisomal membrane protein 2	P42925	14.7702	14.1694	14.7864	14.0566	14.433
P42932	T-complex protein 1 subunit theta	0.0333401	35	0	50.6771	T-complex protein 1 subunit theta	P42932	19.2688	19.3271	19.2815	19.4415	19.2709
P43023	Cytochrome c oxidase subunit 6A2, mitochondrial	-0.057531	3	0	41.6906	Cytochrome c oxidase subunit 6A2, mitochondrial	P43023	18.9673	19.4488	19.4224	18.9629	19.0663
P43024	Cytochrome c oxidase subunit 6A1, mitochondrial	-0.0276788	5	0	51.6541	Cytochrome c oxidase subunit 6A1, mitochondrial	P43024	16.976	16.9275	17.1289	16.6398	17.0036
P43025	Tetranectin	0.209069	6	0	52.0133	Tetranectin	P43025	15.2491	14.9416	15.3198	15.1116	15.482
P43274	Histone H1.4	0.240114	3	0	48.217	Histone H1.4	P43274	20.3991	20.9262	20.4718	21.2583	20.9782
P43275	Histone H1.1	0.256843	5	0	46.8987	Histone H1.1	P43275	17.5353	17.9687	17.8266	18.2884	17.9116
P43276	Histone H1.5	0.253137	5	0	47.3203	Histone H1.5	P43276	20.9169	20.8874	21.1332	21.1711	21.1615
P43277	Histone H1.3	0.161394	7	0	45.0679	Histone H1.3	P43277	22.715	22.5857	22.8155	22.9312	22.6884
P43406	Integrin alpha-V	0.07728	12	0	47.3535	Integrin alpha-V	P43406	15.2988	15.2051	15.2737	15.3486	15.3654
P43883	Perilipin-2	-0.736625	8	0	51.707	Perilipin-2	P43883	15.8839	16.0259	15.7526	15.2734	14.6287
P45376	Aldo-keto reductase family 1 member B1	-0.178692	23	0	52.3687	Aldo-keto reductase family 1 member B1	P45376	21.3136	21.1438	21.144	21.0447	20.9614
P45377	Aldose reductase-related protein 2	0.249432	4	0	53.8968	Aldose reductase-related protein 2	P45377	14.5798	13.969	14.5319	14.3816	14.658
P45591	Cofilin-2	-0.00806077	12	0	47.8081	Cofilin-2	P45591	20.8029	20.9936	20.9145	20.7753	20.9807
P45700	Mannosyl-oligosaccharide 1,2-alpha-mannosidase IA	2.95462	2	0	39.3655	Mannosyl-oligosaccharide 1,2-alpha-mannosidase IA	P45700	9.58334	15.3616	15.5427	15.4622	15.2765
P45878	Peptidyl-prolyl cis-trans isomerase FKBP2	0.180203	5	0	50.4002	Peptidyl-prolyl cis-trans isomerase FKBP2	P45878	17.4616	17.2356	17.3514	17.5918	17.6431
P45952	Medium-chain specific acyl-CoA dehydrogenase, mitochondrial	-0.0665137	24	0	50.8117	Medium-chain specific acyl-CoA dehydrogenase, mitochondrial	P45952	23.7941	24.0075	23.9007	23.8613	23.741
P46061	Ran GTPase-activating protein 1	-0.00712776	16	0	53.9396	Ran GTPase-activating protein 1	P46061	17.6343	17.6305	17.5134	17.9307	17.4317
P46062	Signal-induced proliferation-associated protein 1	0.0822452	3	0	49.6342	Signal-induced proliferation-associated protein 1	P46062	13.0777	13.2494	12.5975	13.889	13.2509
P46096	Synaptotagmin-1	-0.127672	4	0	44.5839	Synaptotagmin-1	P46096	14.2435	13.6833	13.7985	13.7776	13.9311
P46412	Glutathione peroxidase 3	0.265585	7	0	42.2507	Glutathione peroxidase 3	P46412	19.283	18.8648	19.2872	19.1392	19.592
P46414	Cyclin-dependent kinase inhibitor 1B	0.0527892	1	0	46.6008	Cyclin-dependent kinase inhibitor 1B	P46414	14.8976	14.953	15.1288	14.7852	15.0201
P46460	Vesicle-fusing ATPase	0.0560191	34	0	49.0055	Vesicle-fusing ATPase	P46460	17.7971	17.7868	17.823	18.0896	17.6314
P46467	Vacuolar protein sorting-associated protein 4B	0.100518	9	0	44.9848	Vacuolar protein sorting-associated protein 4B	P46467	15.0012	15.1803	15.1061	15.1744	15.2933
P46471	26S proteasome regulatory subunit 7	0.109745	28	0	53.2575	26S proteasome regulatory subunit 7	P46471	21.3071	21.3479	21.3133	21.6335	21.3649
P46638	Ras-related protein Rab-11B	-0.0157051	12	0	49.1228	Ras-related protein Rab-11B	P46638	19.6697	19.7687	19.5932	19.7927	19.7246
P46656	Adrenodoxin, mitochondrial	0.0898754	4	0	44.8238	Adrenodoxin, mitochondrial	P46656	15.3232	15.5445	15.8748	15.4621	15.2343
P46660	Alpha-internexin	-0.24858	9	0	48.8278	Alpha-internexin	P46660	22.0916	22.1457	21.7996	21.9235	21.8871
P46662	Merlin	-0.185445	1	0	46.2588	Merlin	P46662	14.1389	14.3252	13.9701	13.961	14.2087
P46664	Adenylosuccinate synthetase isozyme 2	-0.0198359	8	0	49.721	Adenylosuccinate synthetase isozyme 2	P46664	14.6106	14.6728	14.4267	15.0408	14.3981
P46735	Unconventional myosin-Ib	0.0587659	21	0	52.273	Unconventional myosin-Ib	P46735	15.0253	15.034	14.9981	15.186	15.0812
P46737	Lys-63-specific deubiquitinase BRCC36	-0.233608	7	0	49.4025	Lys-63-specific deubiquitinase BRCC36	P46737	15.0706	15.036	14.9892	14.899	14.5709
P46935	E3 ubiquitin-protein ligase NEDD4	-0.0231711	28	0	51.3824	E3 ubiquitin-protein ligase NEDD4	P46935	17.5659	17.5656	17.4759	17.5483	17.6034
P46938	Transcriptional coactivator YAP1	-0.387708	1	0	50.2999	Transcriptional coactivator YAP1	P46938	15.6609	15.4566	15.7487	14.6993	15.065
P46978	Dolichyl-diphosphooligosaccharide--protein glycosyltransferase subunit STT3A	0.0542336	12	0	52.2292	Dolichyl-diphosphooligosaccharide--protein glycosyltransferase subunit STT3A	P46978	16.6133	16.6094	16.5319	16.5426	16.9224
P47199	Quinone oxidoreductase	-0.108399	15	0	53.7377	Quinone oxidoreductase	P47199	17.5459	17.5047	17.4872	17.2943	17.4692
P47226	Testin	0.208985	4	0	40.2384	Testin	P47226	12.583	12.9286	13.0432	13.0257	12.8254
P47713	Cytosolic phospholipase A2	-0.0388449	6	0	54.0141	Cytosolic phospholipase A2	P47713	13.7823	13.8136	13.3144	14.0283	13.9346
P47738	Aldehyde dehydrogenase, mitochondrial	-0.24337	26	0	50.6695	Aldehyde dehydrogenase, mitochondrial	P47738	20.7958	21.2302	20.667	20.8899	20.7521
P47739	Aldehyde dehydrogenase, dimeric NADP-preferring	-0.0300695	3	0	48.6542	Aldehyde dehydrogenase, dimeric NADP-preferring	P47739	15.5351	15.3832	15.2026	15.8496	15.2349
P47740	Aldehyde dehydrogenase family 3 member A2	0.029507	11	0	50.8318	Aldehyde dehydrogenase family 3 member A2	P47740	17.3493	17.3234	17.3816	17.3626	17.3533
P47753	F-actin-capping protein subunit alpha-1	0.0243918	11	0	51.4281	F-actin-capping protein subunit alpha-1	P47753	19.6499	19.5563	19.5929	19.6739	19.6156
P47754	F-actin-capping protein subunit alpha-2	-0.00938002	12	0	50.8141	F-actin-capping protein subunit alpha-2	P47754	19.0401	19.0756	19.0942	18.9236	19.1276
P47757	F-actin-capping protein subunit beta	0.0241445	18	0	56.6621	F-actin-capping protein subunit beta	P47757	19.6326	19.5525	19.6384	19.5729	19.6388
P47758	Signal recognition particle receptor subunit beta	-0.000389735	10	0	47.6893	Signal recognition particle receptor subunit beta	P47758	16.2812	16.4079	16.3138	16.3195	16.3992
P47791	Glutathione reductase, mitochondrial	0.0960347	13	0	48.7754	Glutathione reductase, mitochondrial	P47791	17.4733	17.5728	17.5027	17.6395	17.715
P47802	Metaxin-1	-0.0829665	15	0	51.9018	Metaxin-1	P47802	17.4499	17.2535	17.3308	17.2315	17.2438
P47809	Dual specificity mitogen-activated protein kinase kinase 4	0.00338761	13	0	48.9275	Dual specificity mitogen-activated protein kinase kinase 4	P47809	16.0266	15.9653	15.9185	16.07	16.0094
P47811	Mitogen-activated protein kinase 14	-0.00842158	13	0	50.0638	Mitogen-activated protein kinase 14	P47811	17.1362	17.1655	17.144	17.1659	17.1174
P47856	Glutamine--fructose-6-phosphate aminotransferase [isomerizing] 1	0.154043	8	0	45.3288	Glutamine--fructose-6-phosphate aminotransferase [isomerizing] 1	P47856	14.3834	14.06	13.9185	14.5714	14.6373
P47857	ATP-dependent 6-phosphofructokinase, muscle type	-0.121973	34	0	54.1694	ATP-dependent 6-phosphofructokinase, muscle type	P47857	21.5034	21.6454	21.5283	21.3891	21.4399
P47911	Large ribosomal subunit protein eL6	0.0550995	15	0	51.9283	Large ribosomal subunit protein eL6	P47911	19.5177	19.8484	19.7178	19.948	19.5487
P47915	Large ribosomal subunit protein eL29	0.0574331	4	0	51.675	Large ribosomal subunit protein eL29	P47915	15.1745	15.1967	15.4111	15.5306	14.7874
P47934	Carnitine O-acetyltransferase	-0.0309528	33	0	53.6379	Carnitine O-acetyltransferase	P47934	20.8823	21.1564	21.0355	20.9505	20.9792
P47941	Crk-like protein	0.0592613	13	0	50.834	Crk-like protein	P47941	17.2982	17.2461	17.3703	17.3435	17.2805
P47955	Large ribosomal subunit protein P1	0.116229	3	0	43.502	Large ribosomal subunit protein P1	P47955	16.039	16.1718	16.362	16.1722	16.1308
P47962	Large ribosomal subunit protein uL18	0.0359952	16	0	49.0698	Large ribosomal subunit protein uL18	P47962	18.2932	18.453	18.3165	18.5261	18.3847
P47963	Large ribosomal subunit protein eL13	-0.0941334	7	0	50.0468	Large ribosomal subunit protein eL13	P47963	19.2306	19.558	19.3829	19.8226	18.6951
P47964	Large ribosomal subunit protein eL36	-0.120314	6	0	47.6331	Large ribosomal subunit protein eL36	P47964	18.3737	18.5087	18.4208	18.5951	17.9468
P47968	Ribose-5-phosphate isomerase	0.140599	11	0	52.6444	Ribose-5-phosphate isomerase	P47968	16.1029	15.8663	16.1442	16.8034	15.4281
P48024	Eukaryotic translation initiation factor 1	0.270236	2	0	48.4132	Eukaryotic translation initiation factor 1	P48024	15.7321	15.6043	16.1077	15.7428	15.9647
P48025	Tyrosine-protein kinase SYK	0.15322	10	0	58.3688	Tyrosine-protein kinase SYK	P48025	14.9363	15.0429	15.1308	15.2667	15.031
P48036	Annexin A5	-0.0735741	26	0	51.8391	Annexin A5	P48036	20.6211	20.2861	20.5782	20.2346	20.3273
P48193	Protein 4.1	0.193982	28	0	52.9003	Protein 4.1	P48193	18.5055	18.5906	18.7943	19.6564	17.7754
P48379	DNA-binding protein RFX2	-0.0882532	1	0	39.217	DNA-binding protein RFX2	P48379	11.8503	10.6747	11.5897	11.573	10.36
P48410	ATP-binding cassette sub-family D member 1	0.0316057	7	0	48.2507	ATP-binding cassette sub-family D member 1	P48410	15.1786	15.1912	15.1453	15.1007	15.4035
P48428	Tubulin-specific chaperone A	0.0176808	7	0	50.912	Tubulin-specific chaperone A	P48428	18.2268	18.3682	18.2958	18.4667	18.1831
P48441	Alpha-L-iduronidase	0.196406	3	0	39.9088	Alpha-L-iduronidase	P48441	11.5101	11.4684	11.8411	11.5057	11.71
P48453	Serine/threonine-protein phosphatase 2B catalytic subunit beta isoform	-0.134281	7	0	50.7127	Serine/threonine-protein phosphatase 2B catalytic subunit beta isoform	P48453	16.2982	15.8107	16.2079	15.696	15.8567
P48545	G protein-activated inward rectifier potassium channel 4	0.862903	6	0	48.5843	G protein-activated inward rectifier potassium channel 4	P48545	13.9018	13.9697	14.6749	14.6255	15.0957
P48668	Tax_Id=9606 Gene_Symbol=KRT6C Keratin, type II cytoskeletal 6C	0.0141109	4	0	45.1579	Tax_Id=9606 Gene_Symbol=KRT6C Keratin, type II cytoskeletal 6C	P48668	18.698	18.9989	17.8668	18.7797	19.9411
P48678	Prelamin-A/C	-0.0379146	49	0	52.6817	Prelamin-A/C	P48678	21.0682	21.0169	21.0082	20.915	21.0906
P48722	Heat shock 70 kDa protein 4L	0.108659	40	0	54.9743	Heat shock 70 kDa protein 4L	P48722	17.1098	17.0149	17.1672	17.2975	17.0484
P48725	Pericentrin	-0.0764874	3	0	40.6596	Pericentrin	P48725	13.433	12.9062	13.552	12.9807	12.7466
P48758	Carbonyl reductase [NADPH] 1	-0.0998688	20	0	48.3835	Carbonyl reductase [NADPH] 1	P48758	19.5699	19.4387	19.402	19.4739	19.3375
P48771	Cytochrome c oxidase subunit 7A2, mitochondrial	0.17971	2	0	48.8115	Cytochrome c oxidase subunit 7A2, mitochondrial	P48771	16.9382	17.6164	17.6733	17.3276	17.3702
P48774	Glutathione S-transferase Mu 5	-0.0603863	17	0	49.7555	Glutathione S-transferase Mu 5	P48774	18.296	18.2234	18.0954	18.1455	18.357
P48787	Troponin I, cardiac muscle	-0.0674308	24	0	54.3301	Troponin I, cardiac muscle	P48787	24.2474	24.2825	24.1912	24.17	24.2315
P48962	ADP/ATP translocase 1	-0.0963917	18	0	52.6204	ADP/ATP translocase 1	P48962	25.7687	25.8858	25.7561	25.8379	25.5986
P49070	Guided entry of tail-anchored proteins factor CAMLG	-0.126521	1	0	52.9794	Guided entry of tail-anchored proteins factor CAMLG	P49070	14.6166	14.3937	14.511	14.2896	14.3353
P49138	MAP kinase-activated protein kinase 2	0.0512428	14	0	48.2087	MAP kinase-activated protein kinase 2	P49138	16.7165	16.7309	16.7723	16.7811	16.7714
P49182	Heparin cofactor 2	0.261522	8	0	47.9199	Heparin cofactor 2	P49182	16.9601	16.8392	17.0545	17.2577	17.1712
P49222	Protein 4.2	0.0549396	26	0	53.8993	Protein 4.2	P49222	19.4634	19.62	19.9011	20.9873	17.9016
P49312	Heterogeneous nuclear ribonucleoprotein A1	0.0830173	21	0	53.3545	Heterogeneous nuclear ribonucleoprotein A1	P49312	19.9539	20.0958	19.8995	20.1448	20.2793
P49429	4-hydroxyphenylpyruvate dioxygenase	-0.525947	7	0	47.6499	4-hydroxyphenylpyruvate dioxygenase	P49429	14.5427	14.4189	14.3187	13.2571	14.2888
P49442	Inositol polyphosphate 1-phosphatase	-0.120442	7	0	44.968	Inositol polyphosphate 1-phosphatase	P49442	15.3355	15.4284	15.2332	15.4306	15.1208
P49443	Protein phosphatase 1A	-0.116936	13	0	50.6192	Protein phosphatase 1A	P49443	16.8516	16.6594	16.8778	16.5804	16.4576
P49586	Choline-phosphate cytidylyltransferase A	0.05784	15	0	56.1061	Choline-phosphate cytidylyltransferase A	P49586	16.7177	16.8907	16.8083	16.7875	16.9904
P49615	Cyclin-dependent kinase 5	0.0610174	8	0	51.7678	Cyclin-dependent kinase 5	P49615	15.7723	15.5737	15.8006	15.5701	15.8315
P49710	Hematopoietic lineage cell-specific protein	0.147153	6	0	42.719	Hematopoietic lineage cell-specific protein	P49710	14.5203	14.703	14.4957	15.1661	14.6147
P49717	DNA replication licensing factor MCM4	-1.30158	2	0	37.9554	DNA replication licensing factor MCM4	P49717	12.6382	12.4182	10.6721	12.3779	10.6297
P49718	DNA replication licensing factor MCM5	0.900454	4	0.00145033	35.2347	DNA replication licensing factor MCM5	P49718	11.8932	10.7919	11.4321	14.1518	11.145
P49722	Proteasome subunit alpha type-2	0.100544	14	0	50.4549	Proteasome subunit alpha type-2	P49722	18.6075	18.5939	18.6309	18.8144	18.6584
P49769;Q61144	Presenilin-1;Presenilin-2	1.04938	1	0	44.961	Presenilin-1;Presenilin-2	P49769;Q61144	11.3519	14.7499	14.9562	15.2794	12.0653
P49813	Tropomodulin-1	0.0526193	22	0	53.541	Tropomodulin-1	P49813	19.6599	19.6769	19.7992	19.6123	19.7515
P49817	Caveolin-1	0.153135	12	0	52.5749	Caveolin-1	P49817	19.8652	19.7869	20.0155	19.8633	20.0588
P49935	Pro-cathepsin H	-0.00516589	3	0	42.648	Pro-cathepsin H	P49935	14.7417	14.9982	14.52	15.1745	14.8999
P49962	Signal recognition particle 9 kDa protein	-0.00674152	4	0	47.3098	Signal recognition particle 9 kDa protein	P49962	15.4678	15.5889	15.6489	15.418	15.4978
P50096	Inosine-5'-monophosphate dehydrogenase 1	-0.244323	3	0	42.9874	Inosine-5'-monophosphate dehydrogenase 1	P50096	13.8911	13.6603	13.4402	13.7865	13.3675
P50136	2-oxoisovalerate dehydrogenase subunit alpha, mitochondrial	-0.293009	27	0	53.3024	2-oxoisovalerate dehydrogenase subunit alpha, mitochondrial	P50136	20.092	19.7717	19.8845	19.4469	19.5851
P50171	(3R)-3-hydroxyacyl-CoA dehydrogenase	-0.301175	13	0	49.3531	(3R)-3-hydroxyacyl-CoA dehydrogenase	P50171	19.5888	19.5604	19.1336	19.4042	19.2824
P50172	11-beta-hydroxysteroid dehydrogenase 1	-0.298432	4	0	45.4126	11-beta-hydroxysteroid dehydrogenase 1	P50172	14.4727	13.7845	14.2751	13.4713	13.7441
P50247	Adenosylhomocysteinase	-0.0232121	22	0	50.5779	Adenosylhomocysteinase	P50247	19.3855	19.5121	19.4548	19.6047	19.2171
P50285	Flavin-containing monooxygenase 1	-0.262839	17	0	50.5653	Flavin-containing monooxygenase 1	P50285	17.1393	17.1801	16.637	17.0115	17.0421
P50295	Arylamine N-acetyltransferase 2	-0.176425	3	0	43.817	Arylamine N-acetyltransferase 2	P50295	13.4001	13.8408	13.2778	14.046	13.0083
P50396	Rab GDP dissociation inhibitor alpha	-0.0535647	16	0	52.0496	Rab GDP dissociation inhibitor alpha	P50396	18.4965	18.3093	18.384	18.3292	18.3347
P50429	Arylsulfatase B	-1.55597	1	0.00510833	30.4259	Arylsulfatase B	P50429	14.3232	14.1524	11.7161	11.764	14.5655
P50431	Serine hydroxymethyltransferase, cytosolic	-0.449934	6	0	49.3319	Serine hydroxymethyltransferase, cytosolic	P50431	14.5697	13.9756	13.9294	13.924	13.6148
P50462	Cysteine and glycine-rich protein 3	-0.00159105	12	0	50.9553	Cysteine and glycine-rich protein 3	P50462	22.8538	22.641	22.8773	22.5008	22.8592
P50516	V-type proton ATPase catalytic subunit A	0.0125907	25	0	52.248	V-type proton ATPase catalytic subunit A	P50516	17.7313	17.6952	17.6903	17.8682	17.619
P50518	V-type proton ATPase subunit E 1	-0.0689243	8	0	47.4529	V-type proton ATPase subunit E 1	P50518	16.4029	16.514	16.2725	16.6104	16.2856
P50543	Protein S100-A11	-0.207029	1	0	45.3936	Protein S100-A11	P50543	14.3121	14.4614	14.3238	13.8919	14.3234
P50544	Very long-chain specific acyl-CoA dehydrogenase, mitochondrial	-0.0180817	46	0	54.4791	Very long-chain specific acyl-CoA dehydrogenase, mitochondrial	P50544	22.8787	23.0472	22.8986	23.1009	22.835
P50580	Proliferation-associated protein 2G4	0.0423816	19	0	49.3654	Proliferation-associated protein 2G4	P50580	18.5185	18.6223	18.4812	18.9039	18.4532
P50608	Fibromodulin	-0.699656	7	0	43.603	Fibromodulin	P50608	17.5329	15.6417	15.7745	15.6368	16.2515
P50752	Troponin T, cardiac muscle	0.0154959	19	0	51.7826	Troponin T, cardiac muscle	P50752	24.0429	24.1898	24.0959	24.1333	24.1664
P51125	Calpastatin	0.0146367	22	0	56.9856	Calpastatin	P51125	17.2164	17.3377	17.2995	17.4493	17.1263
P51150	Ras-related protein Rab-7a	0.0390457	16	0	51.1288	Ras-related protein Rab-7a	P51150	19.2973	19.5415	19.4643	19.4756	19.4355
P51163	Uroporphyrinogen-III synthase	-0.0408189	3	0	49.7189	Uroporphyrinogen-III synthase	P51163	14.3661	14.3946	14.7255	14.5879	13.7052
P51174	Long-chain specific acyl-CoA dehydrogenase, mitochondrial	-0.0742836	30	0	52.4825	Long-chain specific acyl-CoA dehydrogenase, mitochondrial	P51174	22.9547	23.0729	23.0422	22.894	22.8823
P51175	Protoporphyrinogen oxidase	-0.0604051	11	0	46.2715	Protoporphyrinogen oxidase	P51175	15.3316	15.361	15.0671	15.2655	15.525
P51432	1-phosphatidylinositol 4,5-bisphosphate phosphodiesterase beta-3	0.0765748	11	0	51.6721	1-phosphatidylinositol 4,5-bisphosphate phosphodiesterase beta-3	P51432	14.4272	14.2677	14.3271	14.5824	14.3626
P51437	Cathelicidin antimicrobial peptide	-0.272768	3	0	42.012	Cathelicidin antimicrobial peptide	P51437	14.0113	15.6013	14.9974	15.1169	13.4863
P51569	Alpha-galactosidase A	-0.986214	1	0	50.5738	Alpha-galactosidase A	P51569	12.1149	11.654	11.4655	9.66495	11.5644
P51637	Caveolin-3	0.273731	2	0	47.5668	Caveolin-3	P51637	17.2914	17.6638	17.6547	17.5842	18.0151
P51655	Glypican-4	0.351239	11	0	52.2485	Glypican-4	P51655	15.0849	14.9671	15.2142	15.2991	15.6184
P51660	Peroxisomal multifunctional enzyme type 2	-0.0774899	32	0	51.8378	Peroxisomal multifunctional enzyme type 2	P51660	18.6297	18.4734	18.3998	18.5102	18.5121
P51667	Myosin regulatory light chain 2, ventricular/cardiac muscle isoform	-0.142642	22	0	54.2052	Myosin regulatory light chain 2, ventricular/cardiac muscle isoform	P51667	25.2301	25.2295	25.2632	25.0638	24.9344
P51807	Dynein light chain Tctex-type 1	0.197701	2	0	44.851	Dynein light chain Tctex-type 1	P51807	13.5983	14.5781	14.3231	14.3588	14.1759
P51830	Adenylate cyclase type 9	-0.137133	6	0	52.6345	Adenylate cyclase type 9	P51830	13.0984	13.0956	13.0887	12.9263	12.8647
P51855	Glutathione synthetase	-0.210061	16	0	51.1919	Glutathione synthetase	P51855	16.8106	16.5678	16.4726	16.6995	16.2653
P51859	Hepatoma-derived growth factor	0.0234499	12	0	52.6008	Hepatoma-derived growth factor	P51859	17.957	17.9979	18.1134	17.7149	18.1745
P51863	V-type proton ATPase subunit d 1	-0.256559	4	0	45.8182	V-type proton ATPase subunit d 1	P51863	15.6817	15.8903	15.5848	15.5009	15.5027
P51880	Fatty acid-binding protein, brain	0.254982	3	0	44.6073	Fatty acid-binding protein, brain	P51880	13.3934	12.0244	13.1736	12.5503	13.1677
P51881	ADP/ATP translocase 2	-0.0706565	33	0	48.9678	ADP/ATP translocase 2	P51881	25.2136	25.208	25.2217	25.1845	25.0142
P51885	Lumican	0.212772	13	0	51.2236	Lumican	P51885	19.4428	19.1771	19.9617	18.9542	19.6524
P52196	Thiosulfate sulfurtransferase	-0.140662	11	0	51.295	Thiosulfate sulfurtransferase	P52196	17.289	17.0482	17.101	16.9293	17.0535
P52293	Importin subunit alpha-1	-0.265477	7	0	54.4421	Importin subunit alpha-1	P52293	17.2894	17.8544	16.9005	17.4482	17.5705
P52332	Tyrosine-protein kinase JAK1	-0.00134468	4	0	43.4703	Tyrosine-protein kinase JAK1	P52332	14.2498	14.1008	14.0172	14.1149	14.3897
P52430	Serum paraoxonase/arylesterase 1	-0.227904	7	0	47.2695	Serum paraoxonase/arylesterase 1	P52430	17.3048	16.7405	16.7417	17.2318	16.4108
P52432	DNA-directed RNA polymerases I and III subunit RPAC1	-2.15844	2	0	43.9109	DNA-directed RNA polymerases I and III subunit RPAC1	P52432	14.0556	13.8255	13.5163	11.006	10.824
P52479	Ubiquitin carboxyl-terminal hydrolase 10	-0.00415707	8	0	54.1025	Ubiquitin carboxyl-terminal hydrolase 10	P52479	16.0326	16.1674	15.9571	16.1939	16.1365
P52480	Pyruvate kinase PKM	-0.0407947	49	0	49.7052	Pyruvate kinase PKM	P52480	23.3215	23.4478	23.3303	23.3706	23.3308
P52503	NADH dehydrogenase [ubiquinone] iron-sulfur protein 6, mitochondrial	0.0683527	5	0	48.4063	NADH dehydrogenase [ubiquinone] iron-sulfur protein 6, mitochondrial	P52503	18.911	18.7002	19.4304	18.3867	18.8046
P52623;Q99PM9	Uridine-cytidine kinase 1;Uridine-cytidine kinase 2	0.0194391	2	0	42.5665	Uridine-cytidine kinase 1;Uridine-cytidine kinase 2	P52623;Q99PM9	15.1221	14.7553	14.9383	14.8731	15.063
P52624	Uridine phosphorylase 1	0.018112	2	0	41.0266	Uridine phosphorylase 1	P52624	14.1522	11.7926	13.5077	14.2258	11.2382
P52633	Signal transducer and transcription activator 6	0.261852	8	0	48.0602	Signal transducer and transcription activator 6	P52633	13.5142	13.8962	14.0467	13.8098	14.0446
P52760	2-iminobutanoate/2-iminopropanoate deaminase	-0.208343	8	0	49.4527	2-iminobutanoate/2-iminopropanoate deaminase	P52760	16.9507	17.0527	17.0375	16.5219	16.8206
P52793	Ephrin-A1	-0.049523	1	0	49.5604	Ephrin-A1	P52793	13.7672	13.7838	13.8191	13.5476	13.8113
P52795	Ephrin-B1	0.177145	3	0	42.094	Ephrin-B1	P52795	13.7524	14.1333	14.5187	13.8424	13.999
P52825	Carnitine O-palmitoyltransferase 2, mitochondrial	-0.0210498	41	0	53.6354	Carnitine O-palmitoyltransferase 2, mitochondrial	P52825	20.4396	20.6994	20.5038	20.5565	20.5851
P52840	Sulfotransferase 1A1	0.0840416	5	0	43.7296	Sulfotransferase 1A1	P52840	15.0643	15.5056	15.3899	15.1617	15.5554
P52912	Cytotoxic granule associated RNA binding protein TIA1	0.0892242	5	0	46.3638	Cytotoxic granule associated RNA binding protein TIA1	P52912	15.8754	15.7691	15.8638	15.7955	16.0752
P53026	Large ribosomal subunit protein uL1	0.0493952	11	0	54.6413	Large ribosomal subunit protein uL1	P53026	18.8794	18.9395	18.8276	19.1183	18.9306
P53395	Lipoamide acyltransferase component of branched-chain alpha-keto acid dehydrogenase complex, mitochondrial	-0.213604	30	0	48.8487	Lipoamide acyltransferase component of branched-chain alpha-keto acid dehydrogenase complex, mitochondrial	P53395	18.6673	18.5483	18.566	18.3547	18.2619
P53564	Homeobox protein cut-like 1	0.182541	6	0	46.9483	Homeobox protein cut-like 1	P53564	13.8219	14.224	14.1115	14.0897	14.4152
P53612	Geranylgeranyl transferase type-2 subunit beta	-0.207311	5	0	51.9676	Geranylgeranyl transferase type-2 subunit beta	P53612	15.5955	15.6316	15.3067	15.5209	15.3911
P53657	Pyruvate kinase PKLR	0.216013	20	0	51.9935	Pyruvate kinase PKLR	P53657	16.5595	16.6638	16.9295	17.9464	15.6072
P53702	Holocytochrome c-type synthase	0.0155799	15	0	51.4853	Holocytochrome c-type synthase	P53702	19.287	19.3928	19.3313	19.2733	19.4619
P53810	Phosphatidylinositol transfer protein alpha isoform	0.0779438	13	0	52.8373	Phosphatidylinositol transfer protein alpha isoform	P53810	17.2663	17.1869	17.2653	17.3501	17.2982
P53811	Phosphatidylinositol transfer protein beta isoform	0.0518557	13	0	52.3164	Phosphatidylinositol transfer protein beta isoform	P53811	17.134	17.049	17.0919	17.2056	17.1326
P53986	Monocarboxylate transporter 1	-0.0205599	10	0	55.5272	Monocarboxylate transporter 1	P53986	19.3044	19.7532	19.3456	19.6808	19.4984
P53994	Ras-related protein Rab-2A	0.122256	15	0	49.9047	Ras-related protein Rab-2A	P53994	18.4193	18.5628	18.4465	18.5411	18.8523
P53995	Anaphase-promoting complex subunit 1	-0.0450753	7	0	49.7624	Anaphase-promoting complex subunit 1	P53995	13.849	13.6831	13.457	13.6635	14.0425
P53996	CCHC-type zinc finger nucleic acid binding protein	0.165174	5	0	49.2483	CCHC-type zinc finger nucleic acid binding protein	P53996	16.9353	16.8108	16.9418	17.0879	17.0849
P54071	Isocitrate dehydrogenase [NADP], mitochondrial	-0.153188	32	0	49.0703	Isocitrate dehydrogenase [NADP], mitochondrial	P54071	24.094	24.0756	24.0086	23.9462	23.8401
P54099	DNA polymerase subunit gamma-1	-0.254482	1	0	43.4752	DNA polymerase subunit gamma-1	P54099	12.3365	11.7406	12.023	11.8518	11.4773
P54103	DnaJ homolog subfamily C member 2	0.194797	4	0	39.3695	DnaJ homolog subfamily C member 2	P54103	13.0101	12.8346	12.7039	13.3169	13.3306
P54116	Stomatin	0.0131954	8	0	50.2259	Stomatin	P54116	16.6261	17.0297	16.8646	17.5883	16.0703
P54227	Stathmin	0.498164	8	0	51.9999	Stathmin	P54227	15.8363	16.1728	16.5285	16.9778	16.002
P54265	Myotonin-protein kinase	0.183999	6	0	49.335	Myotonin-protein kinase	P54265	15.299	15.3231	15.6374	15.467	15.3807
P54310	Hormone-sensitive lipase	-0.601752	10	0	48.93	Hormone-sensitive lipase	P54310	16.0332	15.8777	15.2413	15.5627	15.2572
P54320	Elastin	0.436784	7	0	49.2706	Elastin	P54320	16.8462	16.8099	16.9248	17.1484	17.7213
P54726	UV excision repair protein RAD23 homolog A	0.283393	5	0	40.1426	UV excision repair protein RAD23 homolog A	P54726	15.6869	15.6985	16.1608	16.1394	15.628
P54728	UV excision repair protein RAD23 homolog B	-0.0965535	2	0	42.4489	UV excision repair protein RAD23 homolog B	P54728	15.7075	15.8527	15.9639	15.5793	15.5075
P54729	NEDD8 ultimate buster 1	0.0217698	5	0	54.1101	NEDD8 ultimate buster 1	P54729	12.8966	12.552	12.9748	12.2663	12.9971
P54731	FAS-associated factor 1	-0.120697	15	0	48.1197	FAS-associated factor 1	P54731	16.751	16.8461	16.7085	16.9123	16.4129
P54761	Ephrin type-B receptor 4	-0.0122143	6	0	52.7367	Ephrin type-B receptor 4	P54761	14.5386	14.6167	14.403	14.63	14.6633
P54775	26S proteasome regulatory subunit 6B	0.056536	28	0	52.9913	26S proteasome regulatory subunit 6B	P54775	17.8661	17.8124	17.8769	18.0196	17.7908
P54797	Transport and Golgi organization 2 homolog	-0.285324	10	0	51.6415	Transport and Golgi organization 2 homolog	P54797	17.2584	17.2165	17.1947	16.8697	16.7918
P54822	Adenylosuccinate lyase	0.0478598	25	0	48.105	Adenylosuccinate lyase	P54822	18.5291	18.6179	18.5767	18.7925	18.4948
P54823	Probable ATP-dependent RNA helicase DDX6	-0.0466731	16	0	53.8492	Probable ATP-dependent RNA helicase DDX6	P54823	16.8062	16.7778	16.6686	16.7562	16.8112
P54869	Hydroxymethylglutaryl-CoA synthase, mitochondrial	-0.049654	8	0	47.5322	Hydroxymethylglutaryl-CoA synthase, mitochondrial	P54869	17.1373	16.6097	17.0046	16.48	16.9868
P54923	ADP-ribosylhydrolase ARH1	-0.15287	5	0	47.1107	ADP-ribosylhydrolase ARH1	P54923	15.1021	14.6193	14.9282	14.7788	14.4165
P55002	Microfibrillar-associated protein 2	0.014057	3	0	46.5397	Microfibrillar-associated protein 2	P55002	16.323	15.2431	16.0932	15.3274	15.9707
P55012	Solute carrier family 12 member 2	-0.287369	13	0	54.2567	Solute carrier family 12 member 2	P55012	15.4735	14.8466	14.606	15.4489	14.5632
P55065	Phospholipid transfer protein	0.278595	4	0	47.0902	Phospholipid transfer protein	P55065	13.9179	13.5092	14.0693	14.1247	13.7823
P55088	Aquaporin-4	-0.438471	3	0	49.5895	Aquaporin-4	P55088	13.7259	14.6122	13.917	13.5413	13.7334
P55096	ATP-binding cassette sub-family D member 3	-0.0903095	11	0	54.7121	ATP-binding cassette sub-family D member 3	P55096	17.8152	17.8224	17.651	17.7815	17.7531
P55194	SH3 domain-binding protein 1	1.38319	2	0	39.8169	SH3 domain-binding protein 1	P55194	11.4635	10.5113	12.1551	12.5559	12.4009
P55258	Ras-related protein Rab-8A	0.0489581	7	0	50.737	Ras-related protein Rab-8A	P55258	20.0864	19.9959	20.0176	20.1975	20.0553
P55264	Adenosine kinase	-0.0905412	16	0	49.0108	Adenosine kinase	P55264	19.2677	19.251	19.2626	19.2306	19.0133
P55284	Cadherin-5	0.11683	12	0	48.6174	Cadherin-5	P55284	16.1953	16.1085	16.2986	16.2563	16.2512
P55292	Desmocollin-2	-0.177237	17	0	51.4638	Desmocollin-2	P55292	17.1886	16.9037	17.0722	16.743	16.7916
P55302	Alpha-2-macroglobulin receptor-associated protein	0.0606848	20	0	53.6445	Alpha-2-macroglobulin receptor-associated protein	P55302	17.4868	17.531	17.4917	17.5688	17.6482
P55772	Ectonucleoside triphosphate diphosphohydrolase 1	-0.152532	10	0	49.1078	Ectonucleoside triphosphate diphosphohydrolase 1	P55772	15.8941	15.579	15.6774	15.5855	15.4892
P55937	Golgin subfamily A member 3	0.0220809	31	0	51.3477	Golgin subfamily A member 3	P55937	15.5432	15.4941	15.3884	15.6196	15.6142
P56135	ATP synthase subunit f, mitochondrial	0.0105311	6	0	48.5081	ATP synthase subunit f, mitochondrial	P56135	23.4976	23.5358	23.5968	23.5086	23.4763
P56183	Ribosomal RNA processing protein 1 homolog A	0.108864	2	0	42.9679	Ribosomal RNA processing protein 1 homolog A	P56183	10.6849	10.4036	10.306	10.8849	10.7685
P56212	cAMP-regulated phosphoprotein 19	0.065163	8	0	52.8557	cAMP-regulated phosphoprotein 19	P56212	17.5219	17.6672	17.4873	17.7859	17.706
P56213	FAD-linked sulfhydryl oxidase ALR	-0.143682	9	0	55.5869	FAD-linked sulfhydryl oxidase ALR	P56213	16.6613	16.535	16.6177	16.2638	16.4818
P56371	Ras-related protein Rab-4A	0.00578642	5	0	45.9472	Ras-related protein Rab-4A	P56371	14.5483	14.6165	14.1123	14.7782	14.874
P56375	Acylphosphatase-2	-0.241964	9	0	51.2314	Acylphosphatase-2	P56375	19.8229	19.5432	19.6331	19.4683	19.2218
P56376	Acylphosphatase-1	-0.0621141	8	0	47.0197	Acylphosphatase-1	P56376	18.097	18.204	18.0698	18.2402	17.9553
P56379	ATP synthase subunit ATP5MPL, mitochondrial	0.145976	3	0	49.2432	ATP synthase subunit ATP5MPL, mitochondrial	P56379	21.0161	21.1509	21.1298	21.3325	21.2262
P56380	Bis(5'-nucleosyl)-tetraphosphatase [asymmetrical]	-0.146577	10	0	52.3501	Bis(5'-nucleosyl)-tetraphosphatase [asymmetrical]	P56380	17.1826	17.0042	16.9121	16.9457	16.9827
P56382	ATP synthase subunit epsilon, mitochondrial	0.0201788	2	0	42.7989	ATP synthase subunit epsilon, mitochondrial	P56382	22.1634	22.0528	22.067	22.121	22.1969
P56387	Dynein light chain Tctex-type 3	-0.375282	1	0	42.2566	Dynein light chain Tctex-type 3	P56387	16.5084	15.4591	15.6749	15.5676	15.5828
P56391	Cytochrome c oxidase subunit 6B1	0.0665754	11	0	51.297	Cytochrome c oxidase subunit 6B1	P56391	23.9394	23.8487	24.1188	23.7481	24.0149
P56392	Cytochrome c oxidase subunit 7A1, mitochondrial	-0.0839024	2	0	48.8305	Cytochrome c oxidase subunit 7A1, mitochondrial	P56392	20.799	21.0259	21.0361	20.8287	20.6208
P56393	Cytochrome c oxidase subunit 7B, mitochondrial	0.042565	2	0	43.3671	Cytochrome c oxidase subunit 7B, mitochondrial	P56393	19.4054	19.22	19.4582	19.2849	19.3227
P56394	Cytochrome c oxidase copper chaperone	0.0477901	3	0	45.5163	Cytochrome c oxidase copper chaperone	P56394	15.623	15.0364	16.0713	14.7437	15.3175
P56395	Cytochrome b5	0.179072	5	0	49.7869	Cytochrome b5	P56395	15.3278	15.1394	15.681	15.0585	15.4986
P56399	Ubiquitin carboxyl-terminal hydrolase 5	-0.0253537	32	0	52.4343	Ubiquitin carboxyl-terminal hydrolase 5	P56399	19.049	19.1013	19.0901	19.1492	18.91
P56480	ATP synthase subunit beta, mitochondrial	-0.021108	35	0	50.3685	ATP synthase subunit beta, mitochondrial	P56480	25.6676	25.7902	25.8577	25.6249	25.6408
P56485	Atypical chemokine receptor 3	0.383501	2	0	42.1812	Atypical chemokine receptor 3	P56485	11.6294	11.9615	12.4602	11.8843	12.1923
P56501	Putative mitochondrial transporter UCP3	-0.0230619	10	0	49.1775	Putative mitochondrial transporter UCP3	P56501	15.8508	16.5865	16.0209	16.3407	16.2252
P56528	ADP-ribosyl cyclase/cyclic ADP-ribose hydrolase 1	-0.14778	7	0	52.5737	ADP-ribosyl cyclase/cyclic ADP-ribose hydrolase 1	P56528	16.5148	16.5944	16.5037	16.1247	16.592
P56546	C-terminal-binding protein 2	-0.00732327	4	0	50.8381	C-terminal-binding protein 2	P56546	14.0652	13.8427	13.8599	13.9712	14.0088
P56565	Protein S100-A1	-0.0456285	2	0	46.9763	Protein S100-A1	P56565	17.0452	17.3259	17.4997	17.0587	16.8613
P56695	Wolframin	0.0683133	17	0	49.8878	Wolframin	P56695	17.0044	17.0753	17.1408	17.2428	16.9409
P56812	Programmed cell death protein 5	0.341388	6	0	47.6737	Programmed cell death protein 5	P56812	15.9144	15.598	16.6207	15.7755	15.8966
P56959	RNA-binding protein FUS	0.0652892	10	0	53.3628	RNA-binding protein FUS	P56959	19.0223	19.2134	19.1282	19.061	19.3601
P56960	Exosome complex component 10	-0.191383	5	0	50.8646	Exosome complex component 10	P56960	12.1358	12.1966	11.0177	12.3135	12.5934
P57080	Ubiquitin carboxyl-terminal hydrolase 25	0.224112	13	0	53.1894	Ubiquitin carboxyl-terminal hydrolase 25	P57080	13.6641	13.8336	13.6846	14.3202	13.914
P57716	Nicastrin	0.144911	5	0	47.9315	Nicastrin	P57716	14.2953	14.7589	14.3691	14.7979	14.849
P57724	Poly(rC)-binding protein 4	0.169697	1	0	57.0592	Poly(rC)-binding protein 4	P57724	13.9019	13.7878	14.0339	13.7812	14.2286
P57746	V-type proton ATPase subunit D	-0.01755	5	0	48.7939	V-type proton ATPase subunit D	P57746	14.4063	14.6647	14.2577	14.7741	14.5222
P57759	Endoplasmic reticulum resident protein 29	0.190533	10	0	50.0854	Endoplasmic reticulum resident protein 29	P57759	18.009	17.9192	18.2945	17.914	18.2554
P57776	Elongation factor 1-delta	0.106119	11	0	50.4513	Elongation factor 1-delta	P57776	18.9914	18.9361	19.2871	18.8929	19.0296
P57780	Alpha-actinin-4	0.0373335	39	0	55.193	Alpha-actinin-4	P57780	20.7832	20.765	20.7269	20.8376	20.8698
P57784	U2 small nuclear ribonucleoprotein A'	0.0708294	9	0	48.4229	U2 small nuclear ribonucleoprotein A'	P57784	16.1138	16.3962	16.0526	16.357	16.5678
P58006	Sestrin-1	-0.0215672	6	0	49.3748	Sestrin-1	P58006	13.2212	13.4378	13.2736	13.2197	13.4305
P58021	Transmembrane 9 superfamily member 2	0.265948	12	0	50.8992	Transmembrane 9 superfamily member 2	P58021	17.2837	17.2897	17.2622	17.5401	17.8557
P58022	Lysyl oxidase homolog 2	-0.0883756	3	0	50.5817	Lysyl oxidase homolog 2	P58022	13.8454	13.4046	13.3465	13.7461	13.5173
P58044	Isopentenyl-diphosphate Delta-isomerase 1	1.39941	1	0	39.8523	Isopentenyl-diphosphate Delta-isomerase 1	P58044	11.1038	11.6686	13.3447	13.267	11.7451
P58059	Small ribosomal subunit protein bS21m	0.0572106	4	0	41.7315	Small ribosomal subunit protein bS21m	P58059	16.4351	16.2663	16.48	16.3737	16.3699
P58064	Small ribosomal subunit protein bS6m	-0.0223465	7	0	48.7217	Small ribosomal subunit protein bS6m	P58064	16.4168	16.5457	16.4892	16.3501	16.5374
P58137	Acyl-coenzyme A thioesterase 8	-0.422265	3	0	43.0828	Acyl-coenzyme A thioesterase 8	P58137	14.9986	14.6023	14.4852	14.3279	14.3214
P58252	Elongation factor 2	-0.03339	55	0	56.4578	Elongation factor 2	P58252	20.6858	20.831	20.5995	20.8596	20.716
P58269	Zinc finger protein DPF3	-0.182392	2	0	49.3382	Zinc finger protein DPF3	P58269	14.5454	14.4105	14.3446	14.1081	14.434
P58281	Dynamin-like 120 kDa protein, mitochondrial	0.0172971	57	0	52.4821	Dynamin-like 120 kDa protein, mitochondrial	P58281	19.5719	19.4918	19.6095	19.5289	19.5091
P58389	Serine/threonine-protein phosphatase 2A activator	0.128951	14	0	50.6959	Serine/threonine-protein phosphatase 2A activator	P58389	16.8213	16.5849	17.0684	17.2159	16.2119
P58404	Striatin-4	-0.216549	5	0	55.9477	Striatin-4	P58404	14.5897	14.5178	14.6747	14.0644	14.2725
P58466	Carboxy-terminal domain RNA polymerase II polypeptide A small phosphatase 1	0.698702	1	0	52.083	Carboxy-terminal domain RNA polymerase II polypeptide A small phosphatase 1	P58466	11.1661	14.127	11.762	14.1839	14.0898
P58501	PAX3- and PAX7-binding protein 1	-0.560326	1	0.00321888	33.6324	PAX3- and PAX7-binding protein 1	P58501	12.4064	12.0462	11.9453	11.3628	11.6899
P58660	Caspase recruitment domain-containing protein 10	2.11183	1	0.00930314	28.9664	Caspase recruitment domain-containing protein 10	P58660	10.2179	9.27013	12.8315	12.0888	10.6472
P58742	Aladin	0.109062	3	0	49.6063	Aladin	P58742	14.3467	14.5788	14.524	14.5628	14.6286
P58771	Tropomyosin alpha-1 chain	-0.0314652	34	0	51.8706	Tropomyosin alpha-1 chain	P58771	23.9083	23.4432	24.3096	23.1877	23.4355
P58802	TBC1 domain family member 10A	-0.267327	1	0	41.0182	TBC1 domain family member 10A	P58802	14.3799	14.2089	13.7466	14.1716	14.163
P58871	182 kDa tankyrase-1-binding protein	-0.0213618	26	0	55.8612	182 kDa tankyrase-1-binding protein	P58871	15.5812	15.3454	15.4884	15.3851	15.4522
P59016	Vacuolar protein sorting-associated protein 33B	-0.0811749	6	0	52.8244	Vacuolar protein sorting-associated protein 33B	P59016	14.3223	14.487	14.0652	14.4334	14.4718
P59017	Bcl-2-like protein 13	-0.140093	8	0	50.7813	Bcl-2-like protein 13	P59017	17.5144	17.3789	17.5625	17.2331	17.124
P59024	Peptidyl-prolyl cis-trans isomerase FKBP14	0.79191	1	0.000915751	36.4265	Peptidyl-prolyl cis-trans isomerase FKBP14	P59024	13.207	11.9541	13.6657	13.6307	12.821
P59041	DnaJ homolog subfamily C member 30, mitochondrial	-0.168893	2	0	42.4604	DnaJ homolog subfamily C member 30, mitochondrial	P59041	15.7178	15.6006	15.3861	15.5957	15.4891
P59114	mRNA (2'-O-methyladenosine-N(6)-)-methyltransferase	0.80874	1	0.000737871	36.6536	mRNA (2'-O-methyladenosine-N(6)-)-methyltransferase	P59114	10.6999	11.55	11.802	11.4858	12.5134
P59266	Acyl-coenzyme A diphosphatase FITM2	0.240719	2	0	48.6884	Acyl-coenzyme A diphosphatase FITM2	P59266	15.0499	15.1315	15.2244	15.279	15.4908
P59279	Ras-related protein Rab-2B	-0.36579	1	0.000915751	36.3443	Ras-related protein Rab-2B	P59279	12.1752	12.4305	12.4126	12.005	11.3937
P59325	Eukaryotic translation initiation factor 5	0.18587	17	0	52.5321	Eukaryotic translation initiation factor 5	P59325	17.7914	17.7713	17.936	18.207	17.7586
P59326	YTH domain-containing family protein 1	0.0708275	5	0	53.9173	YTH domain-containing family protein 1	P59326	13.9115	13.7974	13.7504	13.9303	14.0951
P59383	Leucine-rich repeat neuronal protein 4	0.68611	6	0	46.9199	Leucine-rich repeat neuronal protein 4	P59383	13.6516	13.5942	14.3528	13.8554	14.7188
P59481	VIP36-like protein	-0.0450468	5	0	51.3647	VIP36-like protein	P59481	14.8309	14.9948	14.7793	14.6852	15.1388
P59644	Phosphatidylinositol 4,5-bisphosphate 5-phosphatase A	-1.06256	2	0	40.7348	Phosphatidylinositol 4,5-bisphosphate 5-phosphatase A	P59644	14.5491	14.4219	12.9932	12.4335	14.842
P59672	Ankyrin repeat and SAM domain-containing protein 1A	0.0217549	9	0	50.3722	Ankyrin repeat and SAM domain-containing protein 1A	P59672	15.1106	15.0056	15.2089	15.1335	14.8973
P59708	Splicing factor 3B subunit 6	0.0385631	4	0	52.6545	Splicing factor 3B subunit 6	P59708	15.1955	15.5251	15.3177	15.3754	15.5036
P59729	Ras and Rab interactor 3	-0.0428019	2	0	47.3086	Ras and Rab interactor 3	P59729	12.7714	12.7108	12.9811	12.6083	12.5055
P59759	Myocardin-related transcription factor B	0.793111	2	0	43.5509	Myocardin-related transcription factor B	P59759	11.6013	11.4792	11.7929	13.2699	11.9371
P59913	Protein-L-isoaspartate O-methyltransferase domain-containing protein 1	-0.128912	3	0	51.1448	Protein-L-isoaspartate O-methyltransferase domain-containing protein 1	P59913	15.1269	15.2714	15.1268	14.9863	15.0976
P59999	Actin-related protein 2/3 complex subunit 4	0.0158698	7	0	47.8156	Actin-related protein 2/3 complex subunit 4	P59999	18.3402	18.5762	18.347	18.605	18.4703
P60060	Protein transport protein Sec61 subunit gamma	0.0490217	2	0	43.1354	Protein transport protein Sec61 subunit gamma	P60060	16.5021	16.443	16.3983	16.5589	16.6074
P60122	RuvB-like 1	0.156901	15	0	49.4016	RuvB-like 1	P60122	16.4346	16.5327	16.4805	16.7663	16.6749
P60229	Eukaryotic translation initiation factor 3 subunit E	0.0524371	24	0	51.6126	Eukaryotic translation initiation factor 3 subunit E	P60229	17.233	17.3086	17.2315	17.3822	17.3559
P60335	Poly(rC)-binding protein 1	0.0186914	13	0	48.6737	Poly(rC)-binding protein 1	P60335	19.6809	19.5275	19.6185	19.7751	19.475
P60487	Chronophin	0.0090758	2	0.00337478	33.0426	Chronophin	P60487	12.0232	12.208	11.4367	15.1054	9.83193
P60521	Gamma-aminobutyric acid receptor-associated protein-like 2	0.139051	5	0	54.4282	Gamma-aminobutyric acid receptor-associated protein-like 2	P60521	15.1062	15.5589	15.3783	15.9171	15.1193
P60603	Reactive oxygen species modulator 1	-0.0432472	4	0	46.6565	Reactive oxygen species modulator 1	P60603	17.0274	17.1857	17.2384	16.9874	16.9641
P60670	Nuclear protein localization protein 4 homolog	0.0386864	13	0	53.0418	Nuclear protein localization protein 4 homolog	P60670	16.3869	16.4477	16.398	16.4883	16.4818
P60710	Actin, cytoplasmic 1	0.0513929	16	0	49.2582	Actin, cytoplasmic 1	P60710	23.8858	23.623	24.099	23.7317	23.5867
P60766	Cell division control protein 42 homolog	0.0532509	8	0	47.8583	Cell division control protein 42 homolog	P60766	18.6968	18.7247	18.7979	18.7278	18.7664
P60824	Cold-inducible RNA-binding protein	0.284231	3	0	50.3613	Cold-inducible RNA-binding protein	P60824	15.9751	15.4233	15.9691	16.0757	15.9055
P60840	Alpha-endosulfine	0.0724475	5	0	49.4836	Alpha-endosulfine	P60840	14.7847	14.9111	14.8717	15.037	14.8524
P60843	Eukaryotic initiation factor 4A-I	0.0974379	22	0	52.0222	Eukaryotic initiation factor 4A-I	P60843	19.5115	19.662	19.5143	19.865	19.6731
P60867	Small ribosomal subunit protein uS10	0.0283794	4	0	49.3089	Small ribosomal subunit protein uS10	P60867	19.4769	19.6562	19.4326	19.6597	19.6925
P60904	DnaJ homolog subfamily C member 5	-0.10103	2	0	51.7954	DnaJ homolog subfamily C member 5	P60904	13.6249	13.1125	13.2798	13.2055	13.3177
P61014	Cardiac phospholamban	-0.300856	2	0	42.8169	Cardiac phospholamban	P61014	22.5766	22.6781	22.4172	22.44	22.1222
P61021	Ras-related protein Rab-5B	-0.0769536	6	0	52.6185	Ras-related protein Rab-5B	P61021	16.0862	16.0907	15.9851	16.092	15.9572
P61027	Ras-related protein Rab-10	0.0805203	9	0	50.9369	Ras-related protein Rab-10	P61027	18.2641	18.4163	18.3288	18.5652	18.368
P61028	Ras-related protein Rab-8B	0.15788	3	0	48.9393	Ras-related protein Rab-8B	P61028	15.3243	15.4484	15.3973	15.9603	15.275
P61079	Ubiquitin-conjugating enzyme E2 D3	-0.0418955	3	0	45.2769	Ubiquitin-conjugating enzyme E2 D3	P61079	18.1221	18.1955	18.0984	18.0425	18.2098
P61080	Ubiquitin-conjugating enzyme E2 D1	1.64346	1	0	40.1202	Ubiquitin-conjugating enzyme E2 D1	P61080	14.9953	11.1557	14.7751	14.4765	14.9053
P61082	NEDD8-conjugating enzyme Ubc12	0.0894829	9	0	51.4479	NEDD8-conjugating enzyme Ubc12	P61082	18.8619	18.9851	18.9461	18.9751	19.1177
P61087	Ubiquitin-conjugating enzyme E2 K	-0.025198	14	0	48.9526	Ubiquitin-conjugating enzyme E2 K	P61087	17.0801	17.1496	17.2174	17.0336	17.0181
P61089	Ubiquitin-conjugating enzyme E2 N	-0.0982348	8	0	47.0646	Ubiquitin-conjugating enzyme E2 N	P61089	20.3758	20.2544	20.299	20.1975	20.1541
P61148	Fibroblast growth factor 1	-0.901762	7	0	49.8042	Fibroblast growth factor 1	P61148	17.3118	17.0592	16.1483	16.8909	15.8121
P61161	Actin-related protein 2	0.0579545	16	0	50.2796	Actin-related protein 2	P61161	18.3723	18.5242	18.4213	18.673	18.4243
P61164	Alpha-centractin	-0.0048968	6	0	52.5844	Alpha-centractin	P61164	17.3321	17.2025	17.2402	17.2493	17.2976
P61166	Transmembrane protein 258	0.0526384	1	0	45.5998	Transmembrane protein 258	P61166	17.5368	17.6263	17.556	17.607	17.7395
P61202	COP9 signalosome complex subunit 2	0.0159353	21	0	56.0478	COP9 signalosome complex subunit 2	P61202	17.0296	17.0086	17.0856	17.0677	16.9519
P61205;P84078	ADP-ribosylation factor 3;ADP-ribosylation factor 1	0.0945492	10	0	46.4109	ADP-ribosylation factor 3;ADP-ribosylation factor 1	P61205;P84078	19.2406	19.3401	19.2471	19.4724	19.4353
P61211	ADP-ribosylation factor-like protein 1	0.115744	4	0	52.2732	ADP-ribosylation factor-like protein 1	P61211	16.483	16.6567	16.4927	16.7709	16.7932
P61222	ATP-binding cassette sub-family E member 1	0.0340684	27	0	50.973	ATP-binding cassette sub-family E member 1	P61222	17.7997	17.9434	17.8148	18.0692	17.8329
P61226	Ras-related protein Rap-2b	-0.11052	3	0	46.4415	Ras-related protein Rap-2b	P61226	14.4565	14.7795	14.6397	14.3775	14.5052
P61255	Large ribosomal subunit protein uL24	0.048398	10	0	49.2541	Large ribosomal subunit protein uL24	P61255	19.2382	19.5652	19.2235	19.7185	19.4083
P61264	Syntaxin-1B	-0.482104	1	0	38.9176	Syntaxin-1B	P61264	13.6528	11.8401	11.1895	12.2763	13.3271
P61290	Proteasome activator complex subunit 3	0.266623	8	0	46.4362	Proteasome activator complex subunit 3	P61290	15.766	15.3176	15.8983	16.01	15.517
P61327	Protein mago nashi homolog	0.118595	8	0	51.5318	Protein mago nashi homolog	P61327	15.612	15.6573	15.7397	15.6586	15.8613
P61329	Fibroblast growth factor 12	0.883379	2	0	47.6541	Fibroblast growth factor 12	P61329	12.1761	11.0168	12.3061	11.078	14.0554
P61358	Large ribosomal subunit protein eL27	0.097277	7	0	47.9659	Large ribosomal subunit protein eL27	P61358	19.2186	19.4702	19.2651	19.5655	19.4945
P61458	Pterin-4-alpha-carbinolamine dehydratase	-1.08088	2	0	45.629	Pterin-4-alpha-carbinolamine dehydratase	P61458	14.8146	14.6924	14.3375	10.886	15.7942
P61514	Large ribosomal subunit protein eL43	0.1522	5	0	48.2493	Large ribosomal subunit protein eL43	P61514	16.0105	15.9042	16.0879	16.1337	16.1071
P61600	N-alpha-acetyltransferase 20	-2.71464	1	0.00180963	34.9983	N-alpha-acetyltransferase 20	P61600	13.8725	14.0996	10.6122	12.0488	11.1532
P61620	Protein transport protein Sec61 subunit alpha isoform 1	0.0786594	7	0	48.4823	Protein transport protein Sec61 subunit alpha isoform 1	P61620	16.0461	16.383	16.0097	16.3419	16.528
P61750	ADP-ribosylation factor 4	-0.0344563	3	0	44.7068	ADP-ribosylation factor 4	P61750	17.1727	17.2365	16.9804	17.3709	17.159
P61759	Prefoldin subunit 3	-0.0787338	8	0	53.9697	Prefoldin subunit 3	P61759	16.327	16.5055	16.3306	16.5321	16.1499
P61804	Dolichyl-diphosphooligosaccharide--protein glycosyltransferase subunit DAD1	0.0937519	3	0	48.4363	Dolichyl-diphosphooligosaccharide--protein glycosyltransferase subunit DAD1	P61804	16.638	16.6948	16.7017	16.7267	16.8521
P61922	4-aminobutyrate aminotransferase, mitochondrial	0.155266	17	0	53.8549	4-aminobutyrate aminotransferase, mitochondrial	P61922	16.872	16.1255	16.5408	16.1984	17.2228
P61924	Coatomer subunit zeta-1	0.0109285	3	0	50.5374	Coatomer subunit zeta-1	P61924	16.4698	16.6201	16.2896	16.9073	16.4707
P61957	Small ubiquitin-related modifier 2	0.142279	3	0	49.5737	Small ubiquitin-related modifier 2	P61957	17.5915	17.2024	17.9407	17.3014	17.3755
P61961	Ubiquitin-fold modifier 1	0.176844	4	0	40.4992	Ubiquitin-fold modifier 1	P61961	15.9127	16.0181	16.2071	16.1601	16.0596
P61963	DDB1- and CUL4-associated factor 7	0.127291	7	0	48.3367	DDB1- and CUL4-associated factor 7	P61963	16.231	16.3992	16.3222	16.4873	16.5176
P61965	WD repeat-containing protein 5	-0.050567	6	0	47.5456	WD repeat-containing protein 5	P61965	14.8703	14.8239	14.7748	14.6878	14.9269
P61967	AP-1 complex subunit sigma-1A	0.0940692	3	0	46.546	AP-1 complex subunit sigma-1A	P61967	15.1854	15.3017	15.1046	15.4023	15.5061
P61971	Nuclear transport factor 2	3.56082	3	0	44.5997	Nuclear transport factor 2	P61971	17.4549	11.1937	17.9567	17.8379	17.8608
P61979	Heterogeneous nuclear ribonucleoprotein K	0.0383361	26	0	54.0463	Heterogeneous nuclear ribonucleoprotein K	P61979	19.7534	19.8759	19.7011	19.891	19.9668
P61982	14-3-3 protein gamma	-0.0409571	15	0	48.4067	14-3-3 protein gamma	P61982	21.6973	21.5498	21.8285	21.4667	21.4526
P62069	Ubiquitin carboxyl-terminal hydrolase 46	-0.887303	2	0	48.8929	Ubiquitin carboxyl-terminal hydrolase 46	P62069	12.9492	13.2691	10.1895	13.4251	13.0511
P62071	Ras-related protein R-Ras2	0.0421817	9	0	50.5104	Ras-related protein R-Ras2	P62071	16.6519	16.7769	16.7445	16.6887	16.8366
P62073	Mitochondrial import inner membrane translocase subunit Tim10	-0.223035	2	0	50.6744	Mitochondrial import inner membrane translocase subunit Tim10	P62073	15.1485	15.0661	15.5203	14.1984	14.934
P62075	Mitochondrial import inner membrane translocase subunit Tim13	0.148605	6	0	46.1449	Mitochondrial import inner membrane translocase subunit Tim13	P62075	18.6372	18.7364	19.2282	18.5904	18.6876
P62082	Small ribosomal subunit protein eS7	-0.0318165	13	0	50.8183	Small ribosomal subunit protein eS7	P62082	19.4262	19.6828	19.3962	19.6086	19.5631
P62137	Serine/threonine-protein phosphatase PP1-alpha catalytic subunit	0.116503	8	0	51.3384	Serine/threonine-protein phosphatase PP1-alpha catalytic subunit	P62137	17.8148	17.8107	17.8807	17.912	17.995
P62141	Serine/threonine-protein phosphatase PP1-beta catalytic subunit	0.0846481	22	0	50.0024	Serine/threonine-protein phosphatase PP1-beta catalytic subunit	P62141	18.821	18.7064	18.8238	18.7689	18.9522
P62192	26S proteasome regulatory subunit 4	-0.0125221	26	0	52.2253	26S proteasome regulatory subunit 4	P62192	18.4078	18.465	18.3799	18.6557	18.236
P62196	26S proteasome regulatory subunit 8	0.0991227	25	0	53.9306	26S proteasome regulatory subunit 8	P62196	17.9848	18.0024	17.9376	18.2803	18.0604
P62242	Small ribosomal subunit protein eS8	-0.0337261	14	0	49.9093	Small ribosomal subunit protein eS8	P62242	19.621	19.7508	19.6582	19.8657	19.4326
P62245	Small ribosomal subunit protein uS8	0.0949748	7	0	50.3395	Small ribosomal subunit protein uS8	P62245	19.2694	19.3872	19.2629	19.5528	19.4543
P62254	Ubiquitin-conjugating enzyme E2 G1	0.52386	2	0	47.7726	Ubiquitin-conjugating enzyme E2 G1	P62254	12.5711	11.9581	13.1361	12.217	13.0123
P62257	Ubiquitin-conjugating enzyme E2 H	-1.25037	4	0	41.2172	Ubiquitin-conjugating enzyme E2 H	P62257	14.1655	13.928	14.4662	9.82532	14.0976
P62259	14-3-3 protein epsilon	-0.125845	18	0	51.5715	14-3-3 protein epsilon	P62259	19.4416	19.592	19.6481	19.31	19.2149
P62264	Small ribosomal subunit protein uS11	0.0726287	8	0	48.996	Small ribosomal subunit protein uS11	P62264	19.1704	19.3641	19.1383	19.4358	19.4455
P62267	Small ribosomal subunit protein uS12	0.0924959	6	0	43.5123	Small ribosomal subunit protein uS12	P62267	19.3946	19.2289	19.4084	19.3607	19.4436
P62274	Small ribosomal subunit protein uS14	-0.0505196	4	0	45.2715	Small ribosomal subunit protein uS14	P62274	18.3631	18.4272	18.3027	18.4176	18.3134
P62281	Small ribosomal subunit protein uS17	0.092933	13	0	51.6686	Small ribosomal subunit protein uS17	P62281	18.9656	18.9864	18.9699	19.1503	19.0866
P62301	Small ribosomal subunit protein uS15	0.14622	12	0	50.695	Small ribosomal subunit protein uS15	P62301	19.7159	19.888	19.7244	20.0044	20.1159
P62305	Small nuclear ribonucleoprotein E	0.59271	2	0	41.8814	Small nuclear ribonucleoprotein E	P62305	16.47	16.9787	17.1314	17.1616	17.6583
P62307	Small nuclear ribonucleoprotein F	-0.191218	2	0	44.1653	Small nuclear ribonucleoprotein F	P62307	15.4019	15.1579	15.189	14.7986	15.2785
P62309	Small nuclear ribonucleoprotein G	0.0911767	2	0	43.0744	Small nuclear ribonucleoprotein G	P62309	18.0862	17.9684	18.0412	18.0578	18.2565
P62311	U6 snRNA-associated Sm-like protein LSm3	0.332501	1	0	45.5426	U6 snRNA-associated Sm-like protein LSm3	P62311	12.5873	13.7219	13.7302	13.1967	13.5343
P62313	U6 snRNA-associated Sm-like protein LSm6	-0.0303958	4	0	48.3326	U6 snRNA-associated Sm-like protein LSm6	P62313	16.1509	16.402	16.1434	16.293	16.3017
P62315	Small nuclear ribonucleoprotein Sm D1	-0.228741	2	0	40.8899	Small nuclear ribonucleoprotein Sm D1	P62315	17.0514	17.1884	16.9849	16.5907	17.0978
P62317	Small nuclear ribonucleoprotein Sm D2	0.0580517	8	0	53.6036	Small nuclear ribonucleoprotein Sm D2	P62317	17.389	17.4553	17.2925	17.4424	17.7057
P62320	Small nuclear ribonucleoprotein Sm D3	0.0634314	5	0	46.2645	Small nuclear ribonucleoprotein Sm D3	P62320	17.7346	17.7853	17.6726	17.8047	17.9928
P62331	ADP-ribosylation factor 6	0.0877295	6	0	47.1671	ADP-ribosylation factor 6	P62331	16.5751	16.7834	16.7131	16.8668	16.7212
P62334	26S proteasome regulatory subunit 10B	0.0380433	22	0	54.8074	26S proteasome regulatory subunit 10B	P62334	18.0249	18.0129	18.0297	18.218	17.9231
P62342	Thioredoxin reductase-like selenoprotein T	0.260008	4	0	48.1419	Thioredoxin reductase-like selenoprotein T	P62342	13.0803	13.3146	13.0987	13.6112	13.6625
P62484	Abl interactor 2	0.313323	1	0	49.4526	Abl interactor 2	P62484	11.182	10.9369	11.3377	11.8251	10.9555
P62488	DNA-directed RNA polymerase II subunit RPB7	-0.0186372	3	0	42.6964	DNA-directed RNA polymerase II subunit RPB7	P62488	13.6089	12.7289	13.5156	12.882	13.0531
P62627	Dynein light chain roadblock-type 1	0.114677	4	0	49.8691	Dynein light chain roadblock-type 1	P62627	14.7919	14.7932	15.3059	14.5452	14.8706
P62631	Elongation factor 1-alpha 2	0.0367956	25	0	51.6313	Elongation factor 1-alpha 2	P62631	23.3649	23.3857	23.3702	23.4249	23.4411
P62700	Protein yippee-like 5	-0.316812	1	0.000186428	37.6385	Protein yippee-like 5	P62700	11.5065	12.5484	10.6739	12.7783	11.6796
P62702	Small ribosomal subunit protein eS4	0.0529111	20	0	54.5035	Small ribosomal subunit protein eS4	P62702	19.3245	19.3383	19.2841	19.4736	19.3952
P62717	Large ribosomal subunit protein eL20	0.00622749	10	0	48.4658	Large ribosomal subunit protein eL20	P62717	18.1515	18.1972	18.2351	18.283	18.0236
P62737	Actin, aortic smooth muscle	-0.144419	39	0	54.1211	Actin, aortic smooth muscle	P62737	26.7504	26.5463	26.8603	26.324	26.3276
P62743	AP-2 complex subunit sigma	-0.0101973	6	0	47.6223	AP-2 complex subunit sigma	P62743	17.1503	16.9265	16.9139	16.8535	17.3171
P62746	Rho-related GTP-binding protein RhoB	-0.060277	3	0	55.413	Rho-related GTP-binding protein RhoB	P62746	13.848	14.1681	14.395	13.3463	14.102
P62751	Large ribosomal subunit protein uL23	-0.0160433	8	0	49.9453	Large ribosomal subunit protein uL23	P62751	19.497	19.7122	19.4922	19.7664	19.5072
P62754	Small ribosomal subunit protein eS6	0.0945854	10	0	48.5906	Small ribosomal subunit protein eS6	P62754	17.6424	18.1319	17.8994	18.4044	17.6415
P62774	Myotrophin	0.137658	2	0	51.2359	Myotrophin	P62774	14.0913	14.7158	14.6506	14.6886	14.2845
P62806	Histone H4	-0.0793276	16	0	49.5908	Histone H4	P62806	23.7146	24.1393	23.7333	24.1413	23.6683
P62814	V-type proton ATPase subunit B, brain isoform	0.00256316	18	0	51.4088	V-type proton ATPase subunit B, brain isoform	P62814	17.5723	17.372	17.451	17.5528	17.4205
P62821	Ras-related protein Rab-1A	0.0257454	12	0	48.2057	Ras-related protein Rab-1A	P62821	18.9889	19.1314	19.0252	19.1464	19.086
P62823	Ras-related protein Rab-3C	-0.110468	1	0	41.4234	Ras-related protein Rab-3C	P62823	10.4786	11.5817	11.0051	10.9205	10.8334
P62827	GTP-binding nuclear protein Ran	0.134194	12	0	45.1111	GTP-binding nuclear protein Ran	P62827	20.7295	20.855	20.8337	21.2056	20.74
P62830	Large ribosomal subunit protein uL14	0.0449556	8	0	51.0387	Large ribosomal subunit protein uL14	P62830	18.0167	18.1658	17.9795	18.3578	18.0713
P62835	Ras-related protein Rap-1A	0.103883	10	0	49.4509	Ras-related protein Rap-1A	P62835	19.0146	19.1042	19.243	19.2623	18.9846
P62843	Small ribosomal subunit protein uS19	0.0476691	4	0	45.2271	Small ribosomal subunit protein uS19	P62843	18.4332	18.4499	18.3674	18.4908	18.6094
P62849	Small ribosomal subunit protein eS24	0.0191959	4	0	49.3267	Small ribosomal subunit protein eS24	P62849	17.4438	17.8165	17.6191	18.0722	17.2568
P62852	Small ribosomal subunit protein eS25	0.0895732	4	0	50.5663	Small ribosomal subunit protein eS25	P62852	19.2382	19.3223	19.1585	19.6145	19.3363
P62855	Small ribosomal subunit protein eS26	0.129966	6	0	47.5783	Small ribosomal subunit protein eS26	P62855	18.2421	18.3411	18.3357	18.5737	18.3553
P62858	Small ribosomal subunit protein eS28	0.0374209	5	0	50.267	Small ribosomal subunit protein eS28	P62858	19.8202	19.6352	19.6976	19.8444	19.7534
P62862	Ubiquitin-like FUBI-ribosomal protein eS30 fusion protein	0.22195	2	0	41.7521	Ubiquitin-like FUBI-ribosomal protein eS30 fusion protein	P62862	17.6289	17.9976	17.7444	18.0382	18.3229
P62869	Elongin-B	-0.0177905	8	0	47.4234	Elongin-B	P62869	16.6419	16.7808	16.8569	16.5863	16.6375
P62874	Guanine nucleotide-binding protein G(I)/G(S)/G(T) subunit beta-1	0.00248337	5	0	50.0819	Guanine nucleotide-binding protein G(I)/G(S)/G(T) subunit beta-1	P62874	18.3297	18.2332	18.3335	18.0785	18.4399
P62878	E3 ubiquitin-protein ligase RBX1	-0.0969445	3	0	43.9185	E3 ubiquitin-protein ligase RBX1	P62878	16.8291	16.7446	16.6591	16.8657	16.5449
P62880	Guanine nucleotide-binding protein G(I)/G(S)/G(T) subunit beta-2	0.127248	13	0	49.928	Guanine nucleotide-binding protein G(I)/G(S)/G(T) subunit beta-2	P62880	19.8835	19.8607	19.9153	19.8473	20.2354
P62881	Guanine nucleotide-binding protein subunit beta-5	-0.184612	5	0	51.8556	Guanine nucleotide-binding protein subunit beta-5	P62881	14.6237	14.2925	13.6809	14.3681	14.7715
P62889	Large ribosomal subunit protein eL30	0.0791753	7	0	48.8211	Large ribosomal subunit protein eL30	P62889	17.6377	17.6771	17.6254	17.7192	17.8651
P62892	Large ribosomal subunit protein eL39	0.402328	1	0	47.5974	Large ribosomal subunit protein eL39	P62892	17.0988	17.181	17.3107	17.5521	17.7639
P62894	Cytochrome c - Bos taurus (Bovine).	0.135599	1	0	49.172	Cytochrome c - Bos taurus (Bovine).	P62894	13.514	13.8124	13.7555	13.4292	14.2116
P62897	Cytochrome c, somatic	-0.0288509	14	0	46.8653	Cytochrome c, somatic	P62897	23.2338	23.4249	23.2271	23.2066	23.4677
P62900	Large ribosomal subunit protein eL31	0.1293	7	0	47.9704	Large ribosomal subunit protein eL31	P62900	18.9372	19.1045	18.9193	19.2911	19.2402
P62908	Small ribosomal subunit protein uS3	0.0567376	23	0	59.2527	Small ribosomal subunit protein uS3	P62908	19.767	19.918	19.7399	19.9868	19.9708
P62911	Large ribosomal subunit protein eL32	-0.039533	8	0	48.6954	Large ribosomal subunit protein eL32	P62911	17.2322	17.3837	17.2111	17.497	17.0971
P62915	Transcription initiation factor IIB	-0.0622654	3	0	38.1241	Transcription initiation factor IIB	P62915	13.5426	10.6543	11.2777	11.1411	13.6899
P62918	Large ribosomal subunit protein uL2	-0.0768773	12	0	47.1256	Large ribosomal subunit protein uL2	P62918	19.0732	19.3067	19.068	19.5097	18.7615
P62932	F-box only protein 40	0.0114514	18	0	48.5621	F-box only protein 40	P62932	15.8839	15.6274	15.897	15.8466	15.5577
P62960	Y-box-binding protein 1	0.127542	13	0	54.7286	Y-box-binding protein 1	P62960	17.9151	18.5498	18.2298	18.7219	18.1283
P62962	Profilin-1	0.155245	12	0	48.0545	Profilin-1	P62962	21.0524	20.8592	21.2382	21.15	20.9449
P62983	Ubiquitin-ribosomal protein eS31 fusion protein	0.0383539	7	0	50.9303	Ubiquitin-ribosomal protein eS31 fusion protein	P62983	22.7188	22.4691	22.7311	22.7032	22.4627
P62984	Ubiquitin-ribosomal protein eL40 fusion protein	0.234924	1	0	53.091	Ubiquitin-ribosomal protein eL40 fusion protein	P62984	9.88301	10.0987	9.83889	10.4129	10.4256
P62996	Transformer-2 protein homolog beta	0.117748	10	0	45.4048	Transformer-2 protein homolog beta	P62996	16.9183	17.1513	17.0016	17.0449	17.4112
P63001	Ras-related C3 botulinum toxin substrate 1	0.0497971	10	0	49.4005	Ras-related C3 botulinum toxin substrate 1	P63001	18.446	18.5649	18.4923	18.7385	18.435
P63005	Platelet-activating factor acetylhydrolase IB subunit beta	0.00586573	24	0	59.2527	Platelet-activating factor acetylhydrolase IB subunit beta	P63005	17.8109	17.9152	17.8587	17.9304	17.8177
P63011	Ras-related protein Rab-3A	0.0145003	8	0	49.0948	Ras-related protein Rab-3A	P63011	17.4107	17.2785	17.4304	17.3839	17.2631
P63017	Heat shock cognate 71 kDa protein	0.0438134	24	0	52.8673	Heat shock cognate 71 kDa protein	P63017	22.2388	22.3539	22.249	22.4079	22.3636
P63024	Vesicle-associated membrane protein 3	0.0425321	3	0	52.5276	Vesicle-associated membrane protein 3	P63024	15.9538	16.1096	16.0093	16.2236	15.9897
P63028	Translationally-controlled tumor protein	0.244571	6	0	47.4875	Translationally-controlled tumor protein	P63028	17.2985	17.0372	17.77	17.3954	17.0719
P63030	Mitochondrial pyruvate carrier 1	-0.035483	7	0	51.27	Mitochondrial pyruvate carrier 1	P63030	20.0614	19.9212	19.9032	19.9078	20.0565
P63037	DnaJ homolog subfamily A member 1	-0.00870705	11	0	51.8379	DnaJ homolog subfamily A member 1	P63037	16.5444	16.3623	16.3294	16.5855	16.419
P63038	60 kDa heat shock protein, mitochondrial	-0.0379906	43	0	55.3117	60 kDa heat shock protein, mitochondrial	P63038	22.2513	22.2274	22.2958	22.2118	22.0965
P63044	Vesicle-associated membrane protein 2	0.0693871	5	0	47.9623	Vesicle-associated membrane protein 2	P63044	16.6313	16.879	16.8561	16.7875	16.8301
P63073	Eukaryotic translation initiation factor 4E	0.0771904	9	0	47.0887	Eukaryotic translation initiation factor 4E	P63073	17.4612	17.6148	17.5644	17.7738	17.5074
P63082	V-type proton ATPase 16 kDa proteolipid subunit c	-1.94179	1	0	40.3357	V-type proton ATPase 16 kDa proteolipid subunit c	P63082	17.1744	17.1477	16.8212	11.4424	17.3943
P63085	Mitogen-activated protein kinase 1	0.060758	18	0	52.2197	Mitogen-activated protein kinase 1	P63085	18.1071	17.8578	17.9902	17.9803	18.159
P63087	Serine/threonine-protein phosphatase PP1-gamma catalytic subunit	0.0536779	2	0	43.8549	Serine/threonine-protein phosphatase PP1-gamma catalytic subunit	P63087	16.393	16.4193	16.3007	16.6179	16.4608
P63101	14-3-3 protein zeta/delta	-0.00131353	14	0	50.8887	14-3-3 protein zeta/delta	P63101	19.7921	19.5539	20.0765	19.5669	19.3717
P63147	Ubiquitin-conjugating enzyme E2 B	0.153857	2	0	47.2866	Ubiquitin-conjugating enzyme E2 B	P63147	13.8854	13.9727	14.2126	14.3282	13.7079
P63154	Crooked neck-like protein 1	-0.0877771	6	0	48.3849	Crooked neck-like protein 1	P63154	14.0988	14.2225	13.8179	14.1291	14.2716
P63158	High mobility group protein B1	0.0219758	13	0	51.5484	High mobility group protein B1	P63158	19.6185	19.7112	19.6382	19.6627	19.7596
P63166	Small ubiquitin-related modifier 1	3.19565	1	0.00145033	35.6306	Small ubiquitin-related modifier 1	P63166	12.787	11.5627	15.3917	15.4533	15.2664
P63168	Dynein light chain 1, cytoplasmic	-0.0773424	5	0	53.3586	Dynein light chain 1, cytoplasmic	P63168	17.3964	17.4712	17.4323	17.2542	17.3829
P63242	Eukaryotic translation initiation factor 5A-1	0.0922756	11	0	48.6874	Eukaryotic translation initiation factor 5A-1	P63242	19.5812	19.5989	19.7217	19.757	19.5683
P63250	G protein-activated inward rectifier potassium channel 1	2.04098	3	0	44.2004	G protein-activated inward rectifier potassium channel 1	P63250	14.1157	9.77244	14.5998	12.4243	14.931
P63254	Cysteine-rich protein 1	0.0145607	3	0	45.752	Cysteine-rich protein 1	P63254	19.1211	18.7243	19.039	18.7458	19.0271
P63260	Actin, cytoplasmic 2	-0.138261	1	0.00109609	36.0317	Actin, cytoplasmic 2	P63260	18.3352	18.0728	18.6625	17.7663	17.7685
P63271;Q9Z199	Transcription elongation factor SPT4-A;Transcription elongation factor SPT4-B	-0.0231654	3	0	47.0895	Transcription elongation factor SPT4-A;Transcription elongation factor SPT4-B	P63271;Q9Z199	14.9834	15.1191	14.8813	15.0947	15.1083
P63276	Small ribosomal subunit protein eS17	0.0389697	8	0	48.9639	Small ribosomal subunit protein eS17	P63276	18.126	18.2623	18.1445	18.2242	18.3306
P63280	SUMO-conjugating enzyme UBC9	0.02268	6	0	52.3616	SUMO-conjugating enzyme UBC9	P63280	16.6573	16.5239	16.5632	16.6459	16.6308
P63300	Selenoprotein W	0.0321663	1	0	49.9418	Selenoprotein W	P63300	11.5983	11.3237	11.4963	11.5348	11.4484
P63321	Ras-related protein Ral-A	-0.0518268	11	0	48.7014	Ras-related protein Ral-A	P63321	18.2864	18.5912	18.409	18.294	18.4579
P63323	Small ribosomal subunit protein eS12	0.100451	8	0	48.3315	Small ribosomal subunit protein eS12	P63323	18.8815	18.5894	19.1227	18.6204	18.7645
P63325	Small ribosomal subunit protein eS10	0.133045	9	0	54.4434	Small ribosomal subunit protein eS10	P63325	19.5506	19.5764	19.539	19.6975	19.8533
P63328	Protein phosphatase 3 catalytic subunit alpha	-0.180295	8	0	52.9652	Protein phosphatase 3 catalytic subunit alpha	P63328	16.9956	16.6058	16.873	16.43	16.5582
P63330	Serine/threonine-protein phosphatase 2A catalytic subunit alpha isoform	-0.0332073	18	0	54.8389	Serine/threonine-protein phosphatase 2A catalytic subunit alpha isoform	P63330	18.9912	18.9026	19.1358	18.83	18.7753
P67778	Prohibitin 1	-0.0571693	23	0	55.1935	Prohibitin 1	P67778	21.851	21.6825	21.9655	21.7074	21.4559
P67871	Casein kinase II subunit beta	0.0345856	4	0	48.4613	Casein kinase II subunit beta	P67871	17.098	16.779	17.2141	16.8007	16.9044
P67984	Large ribosomal subunit protein eL22	-0.0289275	5	0	43.9507	Large ribosomal subunit protein eL22	P67984	19.835	19.9137	19.8099	19.837	19.8894
P68037	Ubiquitin-conjugating enzyme E2 L3	0.0479104	9	0	58.1239	Ubiquitin-conjugating enzyme E2 L3	P68037	18.8464	18.8767	18.8599	19.0286	18.8398
P68040	Small ribosomal subunit protein RACK1	0.12708	20	0	52.6911	Small ribosomal subunit protein RACK1	P68040	19.7825	19.8341	19.8131	19.9864	20.0067
P68134	Actin, alpha skeletal muscle	-0.146218	1	0	46.6229	Actin, alpha skeletal muscle	P68134	19.5353	19.2599	19.3455	19.4044	19.0043
P68181	cAMP-dependent protein kinase catalytic subunit beta	0.0731063	7	0	50.6759	cAMP-dependent protein kinase catalytic subunit beta	P68181	15.0007	15.1587	15.059	15.1324	15.2671
P68254	14-3-3 protein theta	0.0547171	9	0	50.4253	14-3-3 protein theta	P68254	18.0373	17.9451	18.3059	17.8941	17.9377
P68368	Tubulin alpha-4A chain	-0.0836824	10	0	51.4758	Tubulin alpha-4A chain	P68368	21.2289	21.0579	21.1985	21.134	20.8466
P68372	Tubulin beta-4B chain	0.059768	25	0	52.0518	Tubulin beta-4B chain	P68372	22.1723	22.087	22.2257	22.1627	22.1799
P68373	Tubulin alpha-1C chain	0.106891	30	0	53.921	Tubulin alpha-1C chain	P68373	21.752	21.7155	21.7907	21.8425	21.8887
P68404	Protein kinase C beta type	0.0103873	2	0	51.7718	Protein kinase C beta type	P68404	12.8919	12.8487	12.9628	12.8917	12.7875
P68510	14-3-3 protein eta	0.0385809	12	0	49.0523	14-3-3 protein eta	P68510	19.3191	19.5016	19.5881	19.3851	19.3735
P70121	Zinc fingers and homeoboxes protein 1	-0.604681	1	0.00756376	29.4388	Zinc fingers and homeoboxes protein 1	P70121	11.4597	11.5779	11.1439	13.0441	8.55431
P70122	Ribosome maturation protein SBDS	-0.0341123	17	0	47.5195	Ribosome maturation protein SBDS	P70122	16.0432	16.0596	15.9359	15.9575	16.1585
P70158	Acid sphingomyelinase-like phosphodiesterase 3a	0.064784	3	0	53.1275	Acid sphingomyelinase-like phosphodiesterase 3a	P70158	14.1864	14.3805	14.5808	14.1464	14.3176
P70168	Importin subunit beta-1	-0.00734997	32	0	50.3331	Importin subunit beta-1	P70168	17.9715	17.8162	17.9383	18.0609	17.6603
P70170	ATP-binding cassette sub-family C member 9	-0.0533258	13	0	53.1792	ATP-binding cassette sub-family C member 9	P70170	15.1296	15.1637	15.0431	15.0124	15.2245
P70175	Disks large homolog 3	0.0379858	1	0.000369822	37.3534	Disks large homolog 3	P70175	11.3043	11.1176	11.2489	11.2776	11.2203
P70180	Atrial natriuretic peptide receptor 3	0.0436869	9	0	51.166	Atrial natriuretic peptide receptor 3	P70180	15.6273	15.3061	14.7377	15.4992	16.2943
P70182	Phosphatidylinositol 4-phosphate 5-kinase type-1 alpha	-0.4332	2	0	38.8614	Phosphatidylinositol 4-phosphate 5-kinase type-1 alpha	P70182	11.1927	11.7991	10.5642	12.6453	9.97856
P70195	Proteasome subunit beta type-7	0.0504599	11	0	48.6176	Proteasome subunit beta type-7	P70195	18.4494	18.4521	18.4552	18.7045	18.344
P70202	Latexin	-0.0825543	3	0	48.2729	Latexin	P70202	16.0747	15.7669	15.9615	15.7911	15.7621
P70206	Plexin-A1	0.298261	5	0	51.5039	Plexin-A1	P70206	11.7863	11.9624	12.3424	11.8854	12.2902
P70207	Plexin-A2	0.380645	2	0	44.6032	Plexin-A2	P70207	11.1636	11.4403	10.6064	12.4895	11.9518
P70213	Friend virus susceptibility protein 1	0.435411	2	0	46.0829	Friend virus susceptibility protein 1	P70213	13.0019	11.0951	12.8528	12.2162	12.3827
P70218	Mitogen-activated protein kinase kinase kinase kinase 1	-2.30284	1	0	40.0152	Mitogen-activated protein kinase kinase kinase kinase 1	P70218	14.029	14.7228	10.8736	11.4624	13.8831
P70227	Inositol 1,4,5-trisphosphate receptor type 3	-0.003877	6	0	48.0859	Inositol 1,4,5-trisphosphate receptor type 3	P70227	12.7583	13.0312	12.6713	12.991	13.0103
P70236	Dual specificity mitogen-activated protein kinase kinase 6	0.152838	8	0	51.2763	Dual specificity mitogen-activated protein kinase kinase 6	P70236	15.667	15.9672	16.1092	15.8144	15.9864
P70245	3-beta-hydroxysteroid-Delta(8),Delta(7)-isomerase	0.261259	2	0	44.8458	3-beta-hydroxysteroid-Delta(8),Delta(7)-isomerase	P70245	16.2418	15.7762	16.0234	16.2728	16.5147
P70248	Unconventional myosin-If	-1.13041	2	0	45.9315	Unconventional myosin-If	P70248	12.0589	12.4295	9.86106	11.9697	11.5108
P70255	Nuclear factor 1 C-type	0.0465868	3	0	39.5662	Nuclear factor 1 C-type	P70255	14.0485	13.8904	13.8116	13.8661	14.3704
P70257	Nuclear factor 1 X-type	0.226213	4	0	49.4633	Nuclear factor 1 X-type	P70257	13.3919	13.0647	13.4575	13.2059	13.7001
P70261	Paladin	-0.0216996	17	0	51.6594	Paladin	P70261	15.1637	14.9733	14.965	15.1064	15.0691
P70265	6-phosphofructo-2-kinase/fructose-2,6-bisphosphatase 2	-0.108559	10	0	45.0028	6-phosphofructo-2-kinase/fructose-2,6-bisphosphatase 2	P70265	14.6797	14.5456	14.5079	14.5134	14.491
P70268	Serine/threonine-protein kinase N1	0.042182	5	0	50.3035	Serine/threonine-protein kinase N1	P70268	14.8924	15.2038	14.8061	15.326	15.1387
P70269	Cathepsin E	1.10224	2	0	47.6191	Cathepsin E	P70269	13.8927	11.3102	13.8677	14.9555	12.2878
P70271	PDZ and LIM domain protein 4	-0.166818	16	0	51.1549	PDZ and LIM domain protein 4	P70271	18.2158	18.0787	18.0466	17.7359	18.1588
P70274	Selenoprotein P	0.0626526	5	0	49.7909	Selenoprotein P	P70274	15.0209	14.4042	14.5885	15.0413	14.6957
P70280	Vesicle-associated membrane protein 7	-0.125902	1	0	42.7663	Vesicle-associated membrane protein 7	P70280	14.4772	14.3533	13.8873	14.4027	14.578
P70288	Histone deacetylase 2	0.0301857	13	0	50.255	Histone deacetylase 2	P70288	16.3958	16.2842	16.3475	16.3264	16.4367
P70290	55 kDa erythrocyte membrane protein	0.0767425	20	0	50.6586	55 kDa erythrocyte membrane protein	P70290	18.0445	18.0476	18.2715	19.1445	16.9524
P70296	Phosphatidylethanolamine-binding protein 1	-0.0873051	12	0	46.9511	Phosphatidylethanolamine-binding protein 1	P70296	19.5302	19.3341	19.785	19.1298	19.1197
P70302	Stromal interaction molecule 1	-0.108751	12	0	50.6077	Stromal interaction molecule 1	P70302	15.3731	15.8305	15.6938	15.4601	15.3252
P70303	CTP synthase 2	0.123998	5	0	46.7261	CTP synthase 2	P70303	13.9128	13.8729	13.8786	14.2786	13.8933
P70313	Nitric oxide synthase 3	-0.0781069	10	0	51.2705	Nitric oxide synthase 3	P70313	14.0717	14.1146	13.719	14.1261	14.2001
P70318	Nucleolysin TIAR	0.0637643	5	0	52.4017	Nucleolysin TIAR	P70318	15.0707	15.1154	15.1082	15.1262	15.2362
P70326	T-box transcription factor TBX5	-0.375988	1	0	42.6019	T-box transcription factor TBX5	P70326	12.5016	12.6062	10.7013	12.4595	13.373
P70333	Heterogeneous nuclear ribonucleoprotein H2	-0.00881926	8	0	48.3603	Heterogeneous nuclear ribonucleoprotein H2	P70333	17.4411	17.4768	17.4463	17.3475	17.5565
P70335	Rho-associated protein kinase 1	-0.0811691	30	0	50.2893	Rho-associated protein kinase 1	P70335	15.416	15.6056	15.4687	15.4512	15.3689
P70336	Rho-associated protein kinase 2	-0.021306	50	0	58.9894	Rho-associated protein kinase 2	P70336	16.6457	16.5917	16.6007	16.6071	16.5844
P70340;P97454	Mothers against decapentaplegic homolog 1;Mothers against decapentaplegic homolog 5	-0.0591693	1	0	44.4761	Mothers against decapentaplegic homolog 1;Mothers against decapentaplegic homolog 5	P70340;P97454	14.6552	14.8004	14.5545	14.7114	14.74
P70349	Adenosine 5'-monophosphoramidase HINT1	0.0724665	8	0	51.999	Adenosine 5'-monophosphoramidase HINT1	P70349	17.4245	17.3756	17.8362	17.1872	17.3942
P70362	Ubiquitin recognition factor in ER-associated degradation protein 1	-0.00322755	14	0	50.0097	Ubiquitin recognition factor in ER-associated degradation protein 1	P70362	17.1006	17.1606	17.167	17.136	17.0791
P70372	ELAV-like protein 1	0.0715481	14	0	54.7875	ELAV-like protein 1	P70372	18.5548	18.6088	18.5047	18.6471	18.8083
P70388	DNA repair protein RAD50	-0.171175	5	0	41.3589	DNA repair protein RAD50	P70388	12.5251	12.7189	11.7701	12.6738	12.9086
P70389	Insulin-like growth factor-binding protein complex acid labile subunit	0.383529	3	0	48.8344	Insulin-like growth factor-binding protein complex acid labile subunit	P70389	14.1287	13.4761	14.0634	14.4442	14.0502
P70398	Probable ubiquitin carboxyl-terminal hydrolase FAF-X	0.0349557	57	0	54.105	Probable ubiquitin carboxyl-terminal hydrolase FAF-X	P70398	16.5519	16.5342	16.5305	16.6083	16.5951
P70399	TP53-binding protein 1	0.224221	5	0	46.1586	TP53-binding protein 1	P70399	13.0599	12.9342	13.0024	13.7457	12.9157
P70404	Isocitrate dehydrogenase [NAD] subunit gamma 1, mitochondrial	0.0834325	21	0	52.8506	Isocitrate dehydrogenase [NAD] subunit gamma 1, mitochondrial	P70404	21.5775	21.5725	21.6675	21.49	21.8178
P70414	Sodium/calcium exchanger 1	0.0196959	24	0	53.8633	Sodium/calcium exchanger 1	P70414	18.928	19.0215	18.9642	19.0069	19.0122
P70426	GTP-binding protein Rit1	-0.0164469	1	0	52.7217	GTP-binding protein Rit1	P70426	12.4397	12.5266	12.2993	12.3434	12.7575
P70428	Exostosin-2	-1.34367	3	0.00423878	31.0079	Exostosin-2	P70428	13.4836	13.8374	12.1577	13.8194	10.9733
P70441	Na(+)/H(+) exchange regulatory cofactor NHE-RF1	0.389722	3	0	46.236	Na(+)/H(+) exchange regulatory cofactor NHE-RF1	P70441	13.6459	13.5371	13.8325	13.547	14.5641
P70451	Tyrosine-protein kinase Fer	-0.299171	5	0	44.553	Tyrosine-protein kinase Fer	P70451	12.8685	12.8187	12.6105	11.7705	13.2524
P70452	Syntaxin-4	-0.312842	6	0	46.7036	Syntaxin-4	P70452	15.7408	15.7528	15.6894	15.447	15.1654
P70460	Vasodilator-stimulated phosphoprotein	0.134941	14	0	54.798	Vasodilator-stimulated phosphoprotein	P70460	15.7474	15.909	15.9232	16.0487	15.9175
P70663	SPARC-like protein 1	0.131349	8	0	52.3584	SPARC-like protein 1	P70663	14.7409	14.68	14.6699	15.0001	14.8554
P70670	Nascent polypeptide-associated complex subunit alpha, muscle-specific form	-0.0519718	84	0	49.0316	Nascent polypeptide-associated complex subunit alpha, muscle-specific form	P70670	19.4188	19.6621	19.4684	19.4627	19.5342
P70671	Interferon regulatory factor 3	-0.0231034	3	0	45.996	Interferon regulatory factor 3	P70671	14.6156	14.6603	14.7813	14.2891	14.7742
P70677	Caspase-3	0.292362	7	0	48.6508	Caspase-3	P70677	15.3183	15.649	15.7349	16.4116	15.1816
P70694	Estradiol 17 beta-dehydrogenase 5	-1.98144	7	0	53.0155	Estradiol 17 beta-dehydrogenase 5	P70694	16.0737	16.007	15.5004	11.0284	15.6478
P70695	Fructose-1,6-bisphosphatase isozyme 2	-0.406066	7	0	45.5164	Fructose-1,6-bisphosphatase isozyme 2	P70695	16.1036	16.5234	15.8221	16.1374	15.7629
P70697	Uroporphyrinogen decarboxylase	0.216552	13	0	56.1148	Uroporphyrinogen decarboxylase	P70697	17.0392	17.4696	17.3508	18.0174	17.0446
P70698	CTP synthase 1	-0.0511829	13	0	51.9346	CTP synthase 1	P70698	15.9311	15.9016	15.6951	16.1205	15.7799
P70699	Lysosomal alpha-glucosidase	-0.119356	8	0	53.0387	Lysosomal alpha-glucosidase	P70699	15.0569	14.862	14.9866	14.5309	15.0028
P70704	Phospholipid-transporting ATPase IA	-0.178424	10	0	47.7239	Phospholipid-transporting ATPase IA	P70704	15.3902	15.5047	15.2806	15.2236	15.3028
P80313	T-complex protein 1 subunit eta	0.0474046	26	0	52.2058	T-complex protein 1 subunit eta	P80313	17.8449	17.9067	17.8555	18.0615	17.8526
P80314	T-complex protein 1 subunit beta	0.0345033	31	0	51.3473	T-complex protein 1 subunit beta	P80314	18.8139	18.8084	18.8298	18.9661	18.7409
P80315	T-complex protein 1 subunit delta	0.0298265	30	0	52.3628	T-complex protein 1 subunit delta	P80315	18.355	18.5211	18.3559	18.6774	18.3703
P80316	T-complex protein 1 subunit epsilon	0.080665	32	0	53.505	T-complex protein 1 subunit epsilon	P80316	18.1331	18.072	18.1913	18.2633	18.095
P80317	T-complex protein 1 subunit zeta	0.0657269	25	0	50.766	T-complex protein 1 subunit zeta	P80317	19.1709	19.1668	19.1697	19.3874	19.1466
P80318	T-complex protein 1 subunit gamma	0.0935567	32	0	55.5794	T-complex protein 1 subunit gamma	P80318	19.2765	19.2771	19.2987	19.4898	19.3225
P81270	Transcriptional regulator ERG	0.238654	2	0	45.2074	Transcriptional regulator ERG	P81270	12.5505	12.8408	12.8087	13.1528	12.8414
P82198	Transforming growth factor-beta-induced protein ig-h3	-0.087066	18	0	53.2204	Transforming growth factor-beta-induced protein ig-h3	P82198	18.8581	18.4477	18.3885	18.1996	19.1093
P82343	N-acylglucosamine 2-epimerase	1.32444	2	0	47.1138	N-acylglucosamine 2-epimerase	P82343	10.8736	13.4247	12.9446	13.6977	13.7784
P82347	Delta-sarcoglycan	0.00564289	13	0	50.7784	Delta-sarcoglycan	P82347	19.0264	18.9142	19.011	18.9038	19.0131
P82348	Gamma-sarcoglycan	-0.00990486	14	0	51.1124	Gamma-sarcoglycan	P82348	18.101	17.8549	18.1134	17.9372	17.8535
P82349	Beta-sarcoglycan	0.0654033	12	0	50.7825	Beta-sarcoglycan	P82349	17.3341	17.2819	17.3968	17.2484	17.4751
P82350	Alpha-sarcoglycan	0.0120115	14	0	54.163	Alpha-sarcoglycan	P82350	18.0589	18.2151	18.4435	18.0744	17.9291
P83510	Traf2 and NCK-interacting protein kinase	0.565365	2	0	45.5472	Traf2 and NCK-interacting protein kinase	P83510	10.6876	11.2095	11.7767	11.1717	11.5933
P83741	Serine/threonine-protein kinase WNK1	-0.114813	14	0	56.749	Serine/threonine-protein kinase WNK1	P83741	16.6884	16.7738	16.5269	16.835	16.4869
P83870	PHD finger-like domain-containing protein 5A	0.128397	4	0	50.9295	PHD finger-like domain-containing protein 5A	P83870	14.8063	14.8034	15.0617	14.8074	14.9306
P83877	Thioredoxin-like protein 4A	0.0826856	3	0	47.109	Thioredoxin-like protein 4A	P83877	13.2036	13.5399	13.5642	13.2832	13.5159
P83882	Large ribosomal subunit protein eL42	-0.057539	5	0	46.1752	Large ribosomal subunit protein eL42	P83882	16.7771	16.7507	16.8283	16.9638	16.327
P83887;Q8VCK3	Tubulin gamma-1 chain;Tubulin gamma-2 chain	0.0770814	3	0	50.5482	Tubulin gamma-1 chain;Tubulin gamma-2 chain	P83887;Q8VCK3	15.8186	15.7502	15.7208	15.8567	16.0069
P83917	Chromobox protein homolog 1	0.163238	4	0	46.8949	Chromobox protein homolog 1	P83917	15.8919	15.8321	16.0996	15.9151	16.061
P83940	Elongin-C	-0.153488	2	0	44.829	Elongin-C	P83940	15.0386	15.7665	15.6393	15.209	14.8988
P84075;Q91X97	Neuron-specific calcium-binding protein hippocalcin;Neurocalcin-delta	2.02367	1	0.00145033	35.522	Neuron-specific calcium-binding protein hippocalcin;Neurocalcin-delta	P84075;Q91X97	15.5156	11.1402	15.451	15.188	15.4157
P84084	ADP-ribosylation factor 5	0.113097	4	0	45.1667	ADP-ribosylation factor 5	P84084	17.1177	17.1933	17.1803	17.592	17.0334
P84089	Enhancer of rudimentary homolog	0.233173	2	0	47.1938	Enhancer of rudimentary homolog	P84089	13.8583	14.0678	14.4703	13.8516	14.2667
P84091	AP-2 complex subunit mu	0.0737136	20	0	48.7533	AP-2 complex subunit mu	P84091	17.9335	17.9336	17.9162	18.0236	18.0819
P84096	Rho-related GTP-binding protein RhoG	-0.0665607	6	0	51.4204	Rho-related GTP-binding protein RhoG	P84096	16.7537	16.6564	16.6134	16.6609	16.6411
P84099	Large ribosomal subunit protein eL19	-0.04061	4	0	49.3418	Large ribosomal subunit protein eL19	P84099	16.6277	16.6277	16.886	16.9613	15.9141
P84102	Small EDRK-rich factor 2	0.198432	2	0	49.1476	Small EDRK-rich factor 2	P84102	11.853	12.7551	12.1171	12.7656	12.6247
P84104	Serine/arginine-rich splicing factor 3	0.0893494	3	0	41.3788	Serine/arginine-rich splicing factor 3	P84104	19.3332	19.5578	19.3621	19.5534	19.6891
P84228	Histone H3.2	0.150195	8	0	50.4621	Histone H3.2	P84228	22.4313	22.9084	22.6556	22.8981	22.9063
P84309	Adenylate cyclase type 5	-0.042068	5	0	44.7707	Adenylate cyclase type 5	P84309	14.4227	14.5549	14.4583	14.3764	14.5055
P85094	Isochorismatase domain-containing protein 2A	-0.417072	6	0	50.2369	Isochorismatase domain-containing protein 2A	P85094	18.4841	18.2058	18.3322	17.8366	17.6149
P97287	Induced myeloid leukemia cell differentiation protein Mcl-1 homolog	-1.83795	1	0	38.3462	Induced myeloid leukemia cell differentiation protein Mcl-1 homolog	P97287	14.4487	14.7227	10.3279	14.4198	13.4955
P97290	Plasma protease C1 inhibitor	0.139983	15	0	48.0856	Plasma protease C1 inhibitor	P97290	17.6993	17.0989	17.5832	17.6478	17.3863
P97298	Pigment epithelium-derived factor	0.248053	11	0	51.642	Pigment epithelium-derived factor	P97298	16.1885	16.0548	16.3157	16.3745	16.4189
P97300	Neuroplastin	0.0425078	5	0	54.763	Neuroplastin	P97300	16.4337	16.256	16.4405	16.3464	16.3751
P97310	DNA replication licensing factor MCM2	-0.341897	1	0	39.1803	DNA replication licensing factor MCM2	P97310	11.6879	13.866	11.5643	15.1248	10.616
P97311	DNA replication licensing factor MCM6	-1.10759	3	0	41.4411	DNA replication licensing factor MCM6	P97311	14.4277	14.0238	10.5492	14.8927	13.9125
P97314	Cysteine and glycine-rich protein 2	-0.02552	7	0	52.7712	Cysteine and glycine-rich protein 2	P97314	18.4805	18.2547	18.5891	18.0363	18.4007
P97315	Cysteine and glycine-rich protein 1	0.025478	10	0	49.8434	Cysteine and glycine-rich protein 1	P97315	19.2934	19.3282	19.3932	19.247	19.3687
P97328	Ketohexokinase	-0.41109	3	0	46.5892	Ketohexokinase	P97328	14.8096	14.271	14.4779	13.7167	14.1931
P97333	Neuropilin-1	0.0313991	23	0	54.8232	Neuropilin-1	P97333	15.4794	15.4559	15.466	15.3769	15.6543
P97346	Nucleoredoxin	-0.876638	2	0	45.9055	Nucleoredoxin	P97346	12.9251	12.502	10.1371	12.7	12.6737
P97350	Plakophilin-1	-0.361195	10	0	48.9232	Plakophilin-1	P97350	16.0607	15.8349	15.351	15.5178	15.8911
P97351	Small ribosomal subunit protein eS1	0.15037	24	0	52.615	Small ribosomal subunit protein eS1	P97351	19.6562	19.6445	19.7325	19.8824	19.7873
P97352	Protein S100-A13	-0.603871	2	0	41.2892	Protein S100-A13	P97352	16.6509	16.1535	16.7781	14.7867	15.8302
P97355	Spermine synthase	-0.165796	11	0	52.9394	Spermine synthase	P97355	16.4542	16.032	16.5006	15.7685	15.9628
P97363	Serine palmitoyltransferase 2	-0.208005	5	0	41.1009	Serine palmitoyltransferase 2	P97363	12.6242	12.3394	11.9323	12.4792	12.4098
P97364	Selenide, water dikinase 2	-0.0958384	7	0	51.5665	Selenide, water dikinase 2	P97364	15.424	15.4272	15.4696	15.1954	15.3243
P97370	Sodium/potassium-transporting ATPase subunit beta-3	-0.260068	13	0	50.6611	Sodium/potassium-transporting ATPase subunit beta-3	P97370	18.061	18.3198	17.8367	17.9545	17.9997
P97371	Proteasome activator complex subunit 1	0.262703	16	0	46.5006	Proteasome activator complex subunit 1	P97371	20.5034	20.4233	21.0334	20.7598	20.3848
P97372	Proteasome activator complex subunit 2	0.0182288	12	0	50.6152	Proteasome activator complex subunit 2	P97372	17.4297	17.0655	17.3955	17.3235	17.0785
P97376	Protein FRG1	-0.253571	1	0	49.8501	Protein FRG1	P97376	11.1231	10.9983	10.8139	10.825	10.7826
P97377	Cyclin-dependent kinase 2	-0.456639	5	0	46.0948	Cyclin-dependent kinase 2	P97377	13.9864	14.1434	11.494	15.0034	14.3275
P97379	Ras GTPase-activating protein-binding protein 2	0.0111717	18	0	48.943	Ras GTPase-activating protein-binding protein 2	P97379	18.1887	18.1742	18.1554	18.2151	18.2074
P97384	Annexin A11	0.0273339	22	0	49.2868	Annexin A11	P97384	18.0841	18.1378	18.091	18.0475	18.2764
P97386	DNA ligase 3	0.0162951	8	0	43.3223	DNA ligase 3	P97386	13.706	13.7842	13.7074	13.7997	13.777
P97390	Vacuolar protein sorting-associated protein 45	0.0245872	12	0	55.4029	Vacuolar protein sorting-associated protein 45	P97390	14.6621	14.4743	14.6017	14.4999	14.6767
P97393	Rho GTPase-activating protein 5	0.0406666	5	0	52.3687	Rho GTPase-activating protein 5	P97393	13.0748	13.3525	13.1217	13.3166	13.3246
P97411	Islet cell autoantigen 1	1.57564	2	0.00371484	31.8068	Islet cell autoantigen 1	P97411	12.5044	9.78853	12.5381	12.7049	12.9233
P97414	Potassium voltage-gated channel subfamily KQT member 1	0.29933	3	0	46.8251	Potassium voltage-gated channel subfamily KQT member 1	P97414	13.4391	14.0001	13.8088	13.955	14.293
P97427	Dihydropyrimidinase-related protein 1	0.120386	2	0	45.1779	Dihydropyrimidinase-related protein 1	P97427	13.41	13.4972	12.9324	13.5998	14.1898
P97429	Annexin A4	-0.109307	24	0	53.6973	Annexin A4	P97429	18.3502	18.1139	18.2193	17.909	18.24
P97434	Myosin phosphatase Rho-interacting protein	0.194851	8	0	47.7107	Myosin phosphatase Rho-interacting protein	P97434	13.036	13.1201	13.252	13.1718	13.395
P97443	Histone-lysine N-methyltransferase Smyd1	0.0486609	27	0	51.6846	Histone-lysine N-methyltransferase Smyd1	P97443	18.9837	18.7749	18.9236	18.8368	19.0235
P97447	Four and a half LIM domains protein 1	0.023784	16	0	52.0236	Four and a half LIM domains protein 1	P97447	19.9459	19.4976	19.7686	19.5888	19.8792
P97449	Aminopeptidase N	0.0638593	28	0	50.6825	Aminopeptidase N	P97449	16.7729	16.7423	16.8662	16.5174	17.0807
P97450	ATP synthase-coupling factor 6, mitochondrial	0.184633	8	0	44.8427	ATP synthase-coupling factor 6, mitochondrial	P97450	20.4171	20.3169	21.1031	20.0807	20.4712
P97457	Myosin regulatory light chain 11	-0.569456	10	0	46.5028	Myosin regulatory light chain 11	P97457	14.4656	17.261	14.4651	14.8461	16.5703
P97461	Small ribosomal subunit protein uS7	-0.0608794	13	0	52.2333	Small ribosomal subunit protein uS7	P97461	18.8407	19.0577	18.777	19.2236	18.6642
P97467	Peptidyl-glycine alpha-amidating monooxygenase	0.689051	42	0	53.4049	Peptidyl-glycine alpha-amidating monooxygenase	P97467	18.289	17.7498	18.511	18.2608	19.3536
P97471	Mothers against decapentaplegic homolog 4	0.0990744	2	0	51.1849	Mothers against decapentaplegic homolog 4	P97471	14.375	14.09	14.0538	14.5112	14.4297
P97478	5-demethoxyubiquinone hydroxylase, mitochondrial	-0.233979	10	0	49.4294	5-demethoxyubiquinone hydroxylase, mitochondrial	P97478	17.4327	17.6403	17.7382	16.9535	17.2159
P97489	Transcription factor GATA-5	-0.0652502	1	0	42.5642	Transcription factor GATA-5	P97489	10.962	12.8235	10.9683	12.4121	12.1021
P97493	Thioredoxin, mitochondrial	0.357738	3	0	50.3419	Thioredoxin, mitochondrial	P97493	15.5547	15.8538	16.3995	15.8525	15.9341
P97494	Glutamate--cysteine ligase catalytic subunit	0.127593	17	0	56.5165	Glutamate--cysteine ligase catalytic subunit	P97494	17.0145	16.9522	17.0826	17.9777	16.2726
P97496	SWI/SNF complex subunit SMARCC1	-1.01378	1	0.000737871	36.5375	SWI/SNF complex subunit SMARCC1	P97496	10.8154	10.2947	10.512	9.55452	8.55728
P97504	Cytoplasmic tyrosine-protein kinase BMX	-0.375892	1	0.00216333	34.3786	Cytoplasmic tyrosine-protein kinase BMX	P97504	11.8458	11.8167	12.204	10.4558	11.7064
P97742	Carnitine O-palmitoyltransferase 1, liver isoform	0.00459798	18	0	47.3387	Carnitine O-palmitoyltransferase 1, liver isoform	P97742	16.8367	17.0859	16.8558	16.998	17.0439
P97760	DNA-directed RNA polymerase II subunit RPB3	-0.183348	1	0	43.3597	DNA-directed RNA polymerase II subunit RPB3	P97760	13.8574	13.8026	13.6694	13.4926	13.7779
P97765	WW domain-binding protein 2	-0.0617008	8	0	47.5318	WW domain-binding protein 2	P97765	17.6314	17.5031	17.5134	17.5122	17.4911
P97770	tRNA (guanine(6)-N2)-methyltransferase THUMP3	-0.410523	3	0	37.9174	tRNA (guanine(6)-N2)-methyltransferase THUMP3	P97770	12.9802	12.7019	12.2596	12.6521	12.3799
P97789	5'-3' exoribonuclease 1	-1.06803	1	0	45.6287	5'-3' exoribonuclease 1	P97789	12.139	13.7391	10.3403	13.6556	11.6172
P97792	Coxsackievirus and adenovirus receptor homolog	-0.338292	15	0	49.414	Coxsackievirus and adenovirus receptor homolog	P97792	16.2587	16.3968	16.3174	16.1359	15.5151
P97794	ATP-sensitive inward rectifier potassium channel 8	-0.0103027	1	0	42.6228	ATP-sensitive inward rectifier potassium channel 8	P97794	13.2757	13.2672	13.151	13.2828	13.3497
P97798	Neogenin	0.435657	1	0	38.6074	Neogenin	P97798	10.1648	13.4846	11.2181	13.1152	12.4479
P97807	Fumarate hydratase, mitochondrial	-0.0208092	28	0	49.049	Fumarate hydratase, mitochondrial	P97807	22.5646	22.7222	22.6686	22.6339	22.5654
P97820	Mitogen-activated protein kinase kinase kinase kinase 4	-0.104573	10	0	51.9339	Mitogen-activated protein kinase kinase kinase kinase 4	P97820	14.6694	14.4187	14.5496	14.4414	14.3275
P97821	Dipeptidyl peptidase 1	0.0555964	1	0	46.2198	Dipeptidyl peptidase 1	P97821	13.6905	13.9001	14.153	13.4975	13.9022
P97822	Acidic leucine-rich nuclear phosphoprotein 32 family member E	0.18162	3	0	44.3704	Acidic leucine-rich nuclear phosphoprotein 32 family member E	P97822	15.3903	15.6951	15.5425	15.6928	15.9376
P97823	Acyl-protein thioesterase 1	-0.0577882	8	0	48.8663	Acyl-protein thioesterase 1	P97823	16.0786	16.6456	16.5267	16.3089	16.0774
P97825	Jupiter microtubule associated homolog 1	0.248259	5	0	54.0025	Jupiter microtubule associated homolog 1	P97825	15.1274	15.1055	15.369	15.2193	15.5058
P97855	Ras GTPase-activating protein-binding protein 1	0.0744305	15	0	51.1078	Ras GTPase-activating protein-binding protein 1	P97855	17.4851	17.609	17.5173	17.764	17.5831
P97863	Nuclear factor 1 B-type	0.0845351	6	0	51.8685	Nuclear factor 1 B-type	P97863	15.8521	15.853	15.7913	15.8176	16.2024
P97864	Caspase-7	0.405437	4	0	44.1187	Caspase-7	P97864	13.5861	13.7693	13.6427	14.3853	14.2215
P97872	Flavin-containing monooxygenase 5	-0.614731	4	0	48.8852	Flavin-containing monooxygenase 5	P97872	15.7066	15.7603	15.8138	13.7084	15.8339
P97873	Lysyl oxidase homolog 1	0.288671	12	0	47.782	Lysyl oxidase homolog 1	P97873	15.922	15.5278	16.0068	15.7593	16.2746
P97927	Laminin subunit alpha-4	0.0420742	60	0	53.0584	Laminin subunit alpha-4	P97927	18.0035	17.9048	17.9934	18.0065	17.9886
P97930	Thymidylate kinase	-0.0963748	6	0	50.2945	Thymidylate kinase	P97930	16.0023	16.0713	16.013	15.9111	15.8972
P98064	Mannan-binding lectin serine protease 1	2.38413	4	0	47.9675	Mannan-binding lectin serine protease 1	P98064	15.1883	10.1016	15.1573	15.0614	14.8686
P98078	Disabled homolog 2	0.0769704	9	0	54.1976	Disabled homolog 2	P98078	15.2756	15.4259	15.1773	15.3108	15.7951
P98083	SHC-transforming protein 1	-0.194146	2	0	44.9686	SHC-transforming protein 1	P98083	13.4918	13.5231	13.5669	13.1308	13.2423
P98086	Complement C1q subcomponent subunit A	0.218754	3	0	52.8034	Complement C1q subcomponent subunit A	P98086	14.3231	14.0181	14.4836	13.835	14.8494
P98156	Very low-density lipoprotein receptor	-0.00753689	15	0	54.5648	Very low-density lipoprotein receptor	P98156	16.0181	16.026	16.2951	15.7332	16.0152
P98192	Dihydroxyacetone phosphate acyltransferase	-0.0705299	10	0	42.7647	Dihydroxyacetone phosphate acyltransferase	P98192	15.8342	15.8169	15.687	15.6354	15.9427
P98197	Phospholipid-transporting ATPase IH	1.52461	3	0	41.1214	Phospholipid-transporting ATPase IH	P98197	11.3711	15.2187	14.5747	14.63	15.2538
P98203	Splicing regulator ARVCF	-0.0128975	10	0	53.1942	Splicing regulator ARVCF	P98203	14.917	14.9781	14.8816	14.9746	14.9477
P99024	Tubulin beta-5 chain	0.083957	4	0	46.0313	Tubulin beta-5 chain	P99024	20.3786	20.3993	20.4664	20.4375	20.5148
P99026	Proteasome subunit beta type-4	0.111636	7	0	48.1193	Proteasome subunit beta type-4	P99026	18.5833	18.6265	18.5754	18.8793	18.6951
P99027	Large ribosomal subunit protein P2	0.324754	4	0	54.3048	Large ribosomal subunit protein P2	P99027	17.5155	17.1632	18.0291	17.2634	17.6997
P99028	Cytochrome b-c1 complex subunit 6, mitochondrial	0.108971	6	0	49.2896	Cytochrome b-c1 complex subunit 6, mitochondrial	P99028	19.2702	19.1712	19.9292	18.8342	19.2256
P99029	Peroxiredoxin-5, mitochondrial	-0.187752	13	0	50.4428	Peroxiredoxin-5, mitochondrial	P99029	22.7422	22.3783	22.6282	22.2212	22.2681
Q00262	Syntaxin-2	0.234547	3	0	52.0622	Syntaxin-2	Q00262	13.6884	13.8038	13.7567	14.0066	14.1786
Q00422	GA-binding protein alpha chain	0.0814141	4	0	49.2489	GA-binding protein alpha chain	Q00422	13.8715	13.9968	13.8237	14.0839	14.1391
Q00493	Carboxypeptidase E	-0.830221	4	0.00109609	35.919	Carboxypeptidase E	Q00493	13.6049	12.3137	10.5356	11.7637	14.0879
Q00519	Xanthine dehydrogenase/oxidase	-0.0194375	30	0	55.184	Xanthine dehydrogenase/oxidase	Q00519	17.8319	17.6844	17.6194	17.9277	17.6691
Q00558	40-kDa huntingtin-associated protein	-0.254492	1	0	41.5394	40-kDa huntingtin-associated protein	Q00558	14.2012	12.3294	14.1112	11.0596	13.8616
Q00560	Interleukin-6 receptor subunit beta	0.0183299	2	0	48.2666	Interleukin-6 receptor subunit beta	Q00560	12.7473	12.7336	12.7893	12.5286	12.9584
Q00612	Glucose-6-phosphate 1-dehydrogenase X	0.151121	25	0	52.1361	Glucose-6-phosphate 1-dehydrogenase X	Q00612	17.0414	16.9612	17.0991	17.9529	16.4053
Q00623	Apolipoprotein A-I	0.546264	23	0	53.7333	Apolipoprotein A-I	Q00623	22.0673	20.5864	22.1201	22.0227	21.4765
Q00724	Retinol-binding protein 4	0.290757	5	0	51.6952	Retinol-binding protein 4	Q00724	17.653	17.3697	17.74	18.1431	17.5231
Q00780	Collagen alpha-1(VIII) chain	-0.0390382	1	0	45.3828	Collagen alpha-1(VIII) chain	Q00780	12.624	12.1921	12.1673	13.2625	11.6771
Q00897	Alpha-1-antitrypsin 1-4	0.647167	1	0	43.8683	Alpha-1-antitrypsin 1-4	Q00897	13.8246	16.2053	15.7417	15.8615	15.3831
Q00898	Alpha-1-antitrypsin 1-5	0.292268	1	0	40.8303	Alpha-1-antitrypsin 1-5	Q00898	19.2879	18.5194	19.663	19.444	18.4808
Q00899	Transcriptional repressor protein YY1	0.0748798	7	0	53.791	Transcriptional repressor protein YY1	Q00899	13.866	14.112	14.0164	14.0099	14.1653
Q00915	Retinol-binding protein 1	0.00512791	8	0	53.3432	Retinol-binding protein 1	Q00915	17.0727	16.5318	17.138	16.44	16.8441
Q00PI9	Heterogeneous nuclear ribonucleoprotein U-like protein 2	0.0675217	22	0	55.5583	Heterogeneous nuclear ribonucleoprotein U-like protein 2	Q00PI9	16.8514	16.9716	16.8173	16.992	17.1277
Q01147	Cyclic AMP-responsive element-binding protein 1	0.0613664	3	0	51.9989	Cyclic AMP-responsive element-binding protein 1	Q01147	14.3016	14.6357	14.486	14.4035	14.7006
Q01149	Collagen alpha-2(I) chain	0.182264	28	0	54.2707	Collagen alpha-2(I) chain	Q01149	22.2524	22.7219	22.2851	22.4423	23.2808
Q01231	Gap junction alpha-5 protein	0.30426	1	0	49.3413	Gap junction alpha-5 protein	Q01231	14.3559	13.8362	14.3358	14.0905	14.7746
Q01279	Epidermal growth factor receptor	-0.156967	12	0	51.1699	Epidermal growth factor receptor	Q01279	15.4296	14.849	14.7529	15.6106	14.5835
Q01320	DNA topoisomerase 2-alpha	2.00523	1	0.00337478	32.8857	DNA topoisomerase 2-alpha	Q01320	9.38246	10.5097	10.983	12.8109	12.0602
Q01339	Beta-2-glycoprotein 1	0.313273	18	0	56.0493	Beta-2-glycoprotein 1	Q01339	19.4503	19.165	19.6502	19.6052	19.6074
Q01341	Adenylate cyclase type 6	0.0378095	10	0	55.7683	Adenylate cyclase type 6	Q01341	14.6388	14.7238	14.8074	14.5541	14.7959
Q01405	Protein transport protein Sec23A	0.0606356	26	0	50.219	Protein transport protein Sec23A	Q01405	17.2505	17.3195	17.2368	17.3365	17.4635
Q01546	Tax_Id=9606 Gene_Symbol=KRT76 Keratin, type II cytoskeletal 2 oral	-3.0125	5	0	47.5322	Tax_Id=9606 Gene_Symbol=KRT76 Keratin, type II cytoskeletal 2 oral	Q01546	12.6528	16.169	12.0447	11.7913	10.3594
Q01730	Ras suppressor protein 1	0.0287224	13	0	49.4822	Ras suppressor protein 1	Q01730	18.8036	19.101	18.9179	19.1368	18.8884
Q01768	Nucleoside diphosphate kinase B	-0.101844	13	0	48.3829	Nucleoside diphosphate kinase B	Q01768	22.8029	22.9395	22.7138	22.7485	22.8457
Q01815	Voltage-dependent L-type calcium channel subunit alpha-1C	-0.0617557	14	0	56.6898	Voltage-dependent L-type calcium channel subunit alpha-1C	Q01815	15.7349	15.8408	15.6691	15.6778	15.8315
Q01853	Transitional endoplasmic reticulum ATPase	0.0393127	68	0	53.4422	Transitional endoplasmic reticulum ATPase	Q01853	20.8722	20.9161	20.9114	21.0982	20.7908
Q02013	Aquaporin-1	0.151976	5	0	46.2315	Aquaporin-1	Q02013	17.666	17.8047	17.9211	18.0009	17.7401
Q02053	Ubiquitin-like modifier-activating enzyme 1	0.0323108	48	0	53.7303	Ubiquitin-like modifier-activating enzyme 1	Q02053	20.1019	20.1196	20.1793	20.2441	20.0058
Q02105	Complement C1q subcomponent subunit C	0.157354	3	0	47.9158	Complement C1q subcomponent subunit C	Q02105	14.1272	13.6241	14.0896	13.5634	14.4461
Q02248	Catenin beta-1	-0.0849317	27	0	52.9534	Catenin beta-1	Q02248	17.9139	18.1678	17.9659	17.9226	17.9793
Q02257	Junction plakoglobin	-0.159707	39	0	51.5995	Junction plakoglobin	Q02257	18.7407	18.8508	18.5623	18.6285	18.7173
Q02357	Ankyrin-1	0.0274	70	0	54.7074	Ankyrin-1	Q02357	18.5223	18.6073	18.8516	19.8751	17.0498
Q02566	Myosin-6	-0.0151707	91	0	56.1857	Myosin-6	Q02566	26.3962	26.2752	26.3852	26.2871	26.2892
Q02780	Nuclear factor 1 A-type	0.128921	8	0	51.2639	Nuclear factor 1 A-type	Q02780	16.6622	16.5357	16.561	16.7368	16.8858
Q02788	Collagen alpha-2(VI) chain	0.149704	37	0	55.6179	Collagen alpha-2(VI) chain	Q02788	20.6042	20.7114	20.4477	20.6468	21.328
Q02858	Angiopoietin-1 receptor	-0.0778993	1	0	42.9971	Angiopoietin-1 receptor	Q02858	11.5437	11.908	11.5358	11.7394	11.6688
Q03137	Ephrin type-A receptor 4	0.149718	4	0	49.8748	Ephrin type-A receptor 4	Q03137	14.0923	14.0153	14.1968	13.7997	14.6141
Q03141	MAP/microtubule affinity-regulating kinase 3	-0.11808	9	0	43.6595	MAP/microtubule affinity-regulating kinase 3	Q03141	13.6151	13.6883	13.2978	13.5946	13.7085
Q03173	Protein enabled homolog	-0.0810639	6	0	50.0452	Protein enabled homolog	Q03173	16.3789	16.1259	16.1786	16.0266	16.3088
Q03249	Galactose-1-phosphate uridylyltransferase	-0.168319	3	0	51.6828	Galactose-1-phosphate uridylyltransferase	Q03249	14.3332	14.4032	14.3554	14.1567	14.0875
Q03265	ATP synthase subunit alpha, mitochondrial	-0.036437	46	0	50.5641	ATP synthase subunit alpha, mitochondrial	Q03265	25.9707	26.1528	26.0225	26.0599	25.9936
Q03311	Cholinesterase	-0.057477	4	0	49.0632	Cholinesterase	Q03311	15.8209	15.6279	15.3816	15.9014	15.7178
Q03734	Serine protease inhibitor A3M	0.364506	9	0	48.1918	Serine protease inhibitor A3M	Q03734	20.7751	20.2029	20.9861	20.9764	20.598
Q03958	Prefoldin subunit 6	0.000144641	7	0	46.3013	Prefoldin subunit 6	Q03958	14.9895	14.873	15.2101	14.9253	14.6589
Q04207	Transcription factor p65	0.0199176	7	0	48.9666	Transcription factor p65	Q04207	14.0281	13.8912	13.8972	13.7709	14.2705
Q04447	Creatine kinase B-type	-0.198721	18	0	51.4062	Creatine kinase B-type	Q04447	21.3431	21.1465	21.229	20.8112	21.0981
Q04519	Sphingomyelin phosphodiesterase	-0.04144	5	0	47.5459	Sphingomyelin phosphodiesterase	Q04519	15.1348	14.6761	15.1858	14.553	14.8531
Q04646	Sodium/potassium-transporting ATPase subunit gamma	0.527115	2	0	49.8952	Sodium/potassium-transporting ATPase subunit gamma	Q04646	12.7583	13.0491	12.8708	13.0594	14.362
Q04690	Neurofibromin	-1.25688	2	0	48.3689	Neurofibromin	Q04690	12.445	12.2964	10.2746	10.6136	12.4533
Q04692	SWI/SNF-related matrix-associated actin-dependent regulator of chromatin subfamily A containing DEAD/H box 1	1.15205	1	0	45.0702	SWI/SNF-related matrix-associated actin-dependent regulator of chromatin subfamily A containing DEAD/H box 1	Q04692	11.4507	10.2561	12.738	13.1348	10.1435
Q04695	Tax_Id=9606 Gene_Symbol=KRT17 Keratin, type I cytoskeletal 17	0.0339766	17	0	52.2756	Tax_Id=9606 Gene_Symbol=KRT17 Keratin, type I cytoskeletal 17	Q04695	18.9142	18.4489	18.0407	18.3317	19.7742
Q04735	Cyclin-dependent kinase 16	0.111207	8	0	49.8248	Cyclin-dependent kinase 16	Q04735	16.3743	16.7045	16.5848	16.5877	16.7793
Q04736	Tyrosine-protein kinase Yes	0.00962861	7	0	52.2822	Tyrosine-protein kinase Yes	Q04736	16.5611	16.6892	16.6949	16.5932	16.6163
Q04750	DNA topoisomerase 1	0.0943883	17	0	52.213	DNA topoisomerase 1	Q04750	17.3917	17.3976	17.3479	17.4985	17.6208
Q04857	Collagen alpha-1(VI) chain	0.104741	42	0	56.233	Collagen alpha-1(VI) chain	Q04857	20.118	20.0576	19.91	20.0091	20.6585
Q05144	Ras-related C3 botulinum toxin substrate 2	-0.134626	1	0	40.4094	Ras-related C3 botulinum toxin substrate 2	Q05144	14.6112	15.2541	14.5402	15.4684	14.3855
Q05186	Reticulocalbin-1	0.586389	4	0	48.245	Reticulocalbin-1	Q05186	14.5338	14.6226	15.2772	14.9289	15.2877
Q05421	Cytochrome P450 2E1	-1.0698	3	0	38.9092	Cytochrome P450 2E1	Q05421	14.1998	14.2084	13.9004	11.6816	13.8209
Q05512	Serine/threonine-protein kinase MARK2	0.110185	8	0	46.3461	Serine/threonine-protein kinase MARK2	Q05512	14.9038	14.7095	14.7892	14.8638	15.0974
Q05793	Basement membrane-specific heparan sulfate proteoglycan core protein	-0.00172488	147	0	54.3828	Basement membrane-specific heparan sulfate proteoglycan core protein	Q05793	20.6643	20.6324	20.6325	20.5698	20.7377
Q05816	Fatty acid-binding protein 5	-0.0132052	11	0	48.916	Fatty acid-binding protein 5	Q05816	19.442	18.9441	19.3226	19.2532	18.9638
Q05895	Thrombospondin-3	-3.1548	3	0	50.2657	Thrombospondin-3	Q05895	20.3499	19.267	19.9574	10.1764	19.8272
Q05920	Pyruvate carboxylase, mitochondrial	-0.478748	41	0	56.2085	Pyruvate carboxylase, mitochondrial	Q05920	18.326	17.6084	17.6085	17.4394	17.4175
Q05BC3	Echinoderm microtubule-associated protein-like 1	0.100751	29	0	52.5262	Echinoderm microtubule-associated protein-like 1	Q05BC3	17.6612	17.8482	17.8448	17.7244	17.9973
Q05CL8	La-related protein 7	0.849032	1	0	47.3739	La-related protein 7	Q05CL8	11.5015	11.1909	11.9352	13.4127	11.2378
Q05D44	Eukaryotic translation initiation factor 5B	-0.0150986	24	0	56.258	Eukaryotic translation initiation factor 5B	Q05D44	16.4397	16.582	16.4249	16.7146	16.3478
Q06138	Calcium-binding protein 39	-0.0470794	17	0	54.9331	Calcium-binding protein 39	Q06138	17.5896	17.5078	17.5012	17.4729	17.5307
Q06185	ATP synthase subunit e, mitochondrial	-0.0273879	5	0	43.4849	ATP synthase subunit e, mitochondrial	Q06185	23.825	23.9696	23.9226	23.8208	23.8664
Q06335	Amyloid beta precursor like protein 2	0.0474532	5	0	46.8575	Amyloid beta precursor like protein 2	Q06335	14.7273	14.8121	14.8414	14.6082	15.0019
Q06770	Corticosteroid-binding globulin	0.00900761	5	0	49.1036	Corticosteroid-binding globulin	Q06770	14.823	13.6902	14.5213	14.3127	13.9629
Q06890	Clusterin	0.37597	11	0	52.3658	Clusterin	Q06890	17.0252	16.1784	17.053	16.7417	17.1387
Q07076	Annexin A7	-0.0796639	20	0	48.67	Annexin A7	Q07076	18.4286	17.9851	18.2474	18.114	18.0202
Q07079	Insulin-like growth factor-binding protein 5	0.158172	4	0	50.384	Insulin-like growth factor-binding protein 5	Q07079	14.889	14.6878	14.9736	14.5051	15.3609
Q07113	Cation-independent mannose-6-phosphate receptor	0.0595934	38	0	57.5136	Cation-independent mannose-6-phosphate receptor	Q07113	15.7679	15.6982	15.5433	15.8608	15.9738
Q07417	Short-chain specific acyl-CoA dehydrogenase, mitochondrial	0.0223357	18	0	49.0354	Short-chain specific acyl-CoA dehydrogenase, mitochondrial	Q07417	21.0953	21.2257	21.2068	21.1916	21.1502
Q07456	Protein AMBP	0.318077	11	0	49.4659	Protein AMBP	Q07456	17.5768	16.9808	17.5964	17.7691	17.425
Q07813	Apoptosis regulator BAX	-0.0994601	4	0	46.963	Apoptosis regulator BAX	Q07813	15.6862	15.785	15.5753	15.8021	15.531
Q07968	Coagulation factor XIII B chain	0.0961949	11	0	45.7438	Coagulation factor XIII B chain	Q07968	15.3266	14.7315	15.1812	15.4109	14.7836
Q08024	Core-binding factor subunit beta	0.594311	1	0	40.7366	Core-binding factor subunit beta	Q08024	10.2346	9.87511	11.8514	10.0062	10.0898
Q08091	Calponin-1	0.422859	18	0	51.6098	Calponin-1	Q08091	18.045	17.3026	18.344	17.7389	18.2071
Q08093	Calponin-2	0.244402	8	0	51.1096	Calponin-2	Q08093	16.8746	17.1684	17.3932	17.4732	16.9314
Q08189	Protein-glutamine gamma-glutamyltransferase E	-0.400986	2	0	49.3159	Protein-glutamine gamma-glutamyltransferase E	Q08189	13.8391	13.8118	12.887	13.328	14.0585
Q08288	Cell growth-regulating nucleolar protein	-0.102632	2	0	50.9059	Cell growth-regulating nucleolar protein	Q08288	13.9555	13.8711	13.8125	13.6266	13.9927
Q08369	Transcription factor GATA-4	-0.00338141	2	0	47.3689	Transcription factor GATA-4	Q08369	14.6824	14.5007	14.5092	14.4293	14.8261
Q08481	Platelet endothelial cell adhesion molecule	0.0541315	20	0	51.7254	Platelet endothelial cell adhesion molecule	Q08481	16.5579	16.5264	16.528	16.5756	16.6852
Q08509	Epidermal growth factor receptor kinase substrate 8	-0.286867	2	0	40.4868	Epidermal growth factor receptor kinase substrate 8	Q08509	13.6027	12.8844	12.9136	12.5416	13.4148
Q08761	Vitamin K-dependent protein S	0.0389884	3	0	46.4611	Vitamin K-dependent protein S	Q08761	13.6869	13.924	13.7362	13.9374	13.8598
Q08857	Platelet glycoprotein 4	-0.0122191	17	0	50.9642	Platelet glycoprotein 4	Q08857	20.9103	21.0841	20.9985	20.9814	20.975
Q08879	Fibulin-1	0.0693299	18	0	51.7455	Fibulin-1	Q08879	17.2393	16.8615	16.9774	16.8735	17.5082
Q08943	FACT complex subunit SSRP1	0.0472107	13	0	47.8642	FACT complex subunit SSRP1	Q08943	15.6867	15.5813	15.4189	15.7285	15.8962
Q08AU7	Myeloid-associated differentiation marker-like protein 2	0.23446	1	0	42.6951	Myeloid-associated differentiation marker-like protein 2	Q08AU7	15.2617	10.9754	14.9008	10.5779	14.5804
Q08EC4	Cas scaffolding protein family member 4	0.0911293	1	0.00321888	33.3214	Cas scaffolding protein family member 4	Q08EC4	11.6315	12.4542	11.8241	12.7578	11.82
Q0GNC1	Inverted formin-2	0.733643	1	0	45.4819	Inverted formin-2	Q0GNC1	10.1363	12.4617	12.3005	12.4064	11.3911
Q0GUM3	Interferon-gamma-inducible GTPase 10	0.169724	3	0.00269687	33.8871	Interferon-gamma-inducible GTPase 10	Q0GUM3	11.8168	11.2043	11.3027	12.8671	10.8711
Q0II04	Nebulette	-0.0166667	38	0	53.5536	Nebulette	Q0II04	20.4199	20.3971	20.3915	20.3567	20.4273
Q0KL02	Triple functional domain protein	0.0397015	5	0	46.8452	Triple functional domain protein	Q0KL02	11.8353	11.999	11.7196	12.1223	12.0286
Q0P678	Zinc finger CCCH domain-containing protein 18	0.0523558	2	0	52.0745	Zinc finger CCCH domain-containing protein 18	Q0P678	12.8729	12.717	12.8245	12.7036	13.0138
Q0VBL3	RNA-binding protein 15	0.0145847	7	0	41.5253	RNA-binding protein 15	Q0VBL3	13.5033	13.7384	13.3458	13.7834	13.7772
Q0VG49	Uncharacterized protein C15orf61 homolog	-0.169587	1	0	44.4859	Uncharacterized protein C15orf61 homolog	Q0VG49	13.8103	13.7626	13.5971	13.5759	13.6776
Q0VGY8	Protein TANC1	0.227935	6	0	46.7651	Protein TANC1	Q0VGY8	14.2931	14.5402	14.5934	14.6032	14.7371
Q11011	Puromycin-sensitive aminopeptidase	-0.166499	42	0	54.6282	Puromycin-sensitive aminopeptidase	Q11011	18.4613	18.4299	18.2506	18.285	18.3018
Q11136	Xaa-Pro dipeptidase	0.185018	18	0	49.3073	Xaa-Pro dipeptidase	Q11136	19.0862	19.151	19.2241	19.4676	19.2192
Q148V7	RAB11-binding protein RELCH	0.0167934	7	0	48.3778	RAB11-binding protein RELCH	Q148V7	13.2126	13.0708	13.2519	13.1902	13.0333
Q148W8	Serine/threonine/tyrosine-interacting-like protein 2	0.0192938	19	0	56.5326	Serine/threonine/tyrosine-interacting-like protein 2	Q148W8	15.4878	15.5009	15.4986	15.3539	15.6883
Q149B8	PGC-1 and ERR-induced regulator in muscle protein 1	0.0824773	23	0	52.0089	PGC-1 and ERR-induced regulator in muscle protein 1	Q149B8	18.0587	17.8806	18.1745	18.0066	17.9752
Q149F3	Eukaryotic peptide chain release factor GTP-binding subunit ERF3B	0.106611	14	0	54.3875	Eukaryotic peptide chain release factor GTP-binding subunit ERF3B	Q149F3	21.6618	21.5681	21.6138	21.9136	21.6373
Q149T7;Q3UYC0	Protein phosphatase 1J;Protein phosphatase 1H	-1.55275	1	0.00510833	30.1894	Protein phosphatase 1J;Protein phosphatase 1H	Q149T7;Q3UYC0	12.2603	13.6707	10.5506	11.6649	12.0228
Q14AI6	Mitochondrial mRNA pseudouridine synthase Rpusd3	-0.0191102	2	0	49.9156	Mitochondrial mRNA pseudouridine synthase Rpusd3	Q14AI6	13.1518	13.0957	12.9171	13.2351	13.1616
Q14B01	Ring finger protein 113A2	-0.969293	1	0	41.6468	Ring finger protein 113A2	Q14B01	12.6749	11.3347	10.3299	12.5745	10.202
Q14BI5	Myomesin 2	-0.148008	96	0	51.606	Myomesin 2	Q14BI5	21.528	21.3363	21.2756	21.1662	21.4107
Q14C51	Small ribosomal subunit protein mS39	0.0278673	21	0	49.4425	Small ribosomal subunit protein mS39	Q14C51	17.3423	17.3427	17.432	17.3344	17.3446
Q14CH7	Alanine--tRNA ligase, mitochondrial	-0.100569	25	0	52.7297	Alanine--tRNA ligase, mitochondrial	Q14CH7	15.6571	15.3724	15.3203	15.6091	15.3131
Q15323;Q9UE12	Keratin, type I cuticular HA1 (Hair keratin, type I HA1);Type I hair keratin 1 - Homo sapiens (Human).	-0.669177	1	0	52.4833	Keratin, type I cuticular HA1 (Hair keratin, type I HA1);Type I hair keratin 1 - Homo sapiens (Human).	Q15323;Q9UE12	12.6289	10.7942	10.4843	10.5814	12.0615
Q18PE0	Protein Dok-7	-0.149294	5	0	48.7144	Protein Dok-7	Q18PE0	14.6494	14.7283	14.7997	14.4778	14.3411
Q19LI2	Alpha-1B-glycoprotein	0.828334	25	0	51.3294	Alpha-1B-glycoprotein	Q19LI2	19.4282	16.3803	18.5284	18.0664	19.603
Q1ERP8	CMRF35-like molecule 9	-0.00966581	8	0	48.2978	CMRF35-like molecule 9	Q1ERP8	16.2054	16.0278	16.2814	15.9158	16.1235
Q1HFZ0	RNA cytosine C(5)-methyltransferase NSUN2	-0.147836	17	0	50.5577	RNA cytosine C(5)-methyltransferase NSUN2	Q1HFZ0	15.5992	15.4937	15.2545	15.3436	15.5978
Q1XH17	Tripartite motif-containing protein 72	-0.20121	38	0	54.2717	Tripartite motif-containing protein 72	Q1XH17	21.9043	21.6281	21.7646	21.6807	21.2495
Q28194	(Bos taurus) Thrombospondin-1	0.529319	1	0	41.6515	(Bos taurus) Thrombospondin-1	Q28194	15.6698	16.4142	17.0042	16.9863	15.7235
Q2EMV9	Protein mono-ADP-ribosyltransferase PARP14	-0.835614	1	0.00406576	31.1852	Protein mono-ADP-ribosyltransferase PARP14	Q2EMV9	11.8107	11.9662	11.0772	12.1185	9.96279
Q2HXL6	ER degradation-enhancing alpha-mannosidase-like protein 3	0.360691	4	0	51.0298	ER degradation-enhancing alpha-mannosidase-like protein 3	Q2HXL6	12.116	11.848	12.3088	12.3791	12.34
Q2KN98	Cytospin-A	-0.273148	1	0	49.7948	Cytospin-A	Q2KN98	12.7839	10.7478	12.32	10.3701	11.7881
Q2M2I5	Tax_Id=9606 Gene_Symbol=KRT24 Keratin, type I cytoskeletal 24	-1.15743	1	0	46.7565	Tax_Id=9606 Gene_Symbol=KRT24 Keratin, type I cytoskeletal 24	Q2M2I5	14.2814	14.062	10.5998	14.2309	14.2122
Q2NL51	Glycogen synthase kinase-3 alpha	-0.120264	5	0	51.4942	Glycogen synthase kinase-3 alpha	Q2NL51	15.8837	16.1467	15.8223	15.9192	15.9432
Q2PZL6	Protocadherin Fat 4	-1.02088	1	0.000554426	36.7086	Protocadherin Fat 4	Q2PZL6	14.095	14.4433	10.622	14.44	14.6828
Q2TBE6	Phosphatidylinositol 4-kinase type 2-alpha	-0.120976	3	0	41.1516	Phosphatidylinositol 4-kinase type 2-alpha	Q2TBE6	13.5961	13.7669	13.518	13.6586	13.505
Q2TPA8	Hydroxysteroid dehydrogenase-like protein 2	-0.0150566	35	0	51.7129	Hydroxysteroid dehydrogenase-like protein 2	Q2TPA8	20.0037	20.1401	20.0269	20.2194	19.9242
Q2V6D6	Guanylate-binding protein 8	-0.122583	1	0.00355114	31.8183	Guanylate-binding protein 8	Q2V6D6	12.9936	10.6077	11.0747	12.4464	11.513
Q2VLH6	Scavenger receptor cysteine-rich type 1 protein M130	0.106576	9	0	47.0053	Scavenger receptor cysteine-rich type 1 protein M130	Q2VLH6	14.4683	14.2363	14.4679	14.5548	14.3539
Q2YDW2	Protein misato homolog 1	0.133573	1	0	41.344	Protein misato homolog 1	Q2YDW2	11.8466	11.1783	11.7173	11.5968	11.6239
Q32MB2	Tax_Id=9606 Gene_Symbol=KRT73 Keratin-73	-0.304852	2	0	43.2386	Tax_Id=9606 Gene_Symbol=KRT73 Keratin-73	Q32MB2	24.8806	24.8268	24.4548	24.6251	24.5667
Q32NY4	Metal transporter CNNM3	0.97899	1	0.000915751	36.3066	Metal transporter CNNM3	Q32NY4	10.328	9.2706	11.0638	10.8759	10.3953
Q38HM4	E3 ubiquitin-protein ligase TRIM63	2.08818	3	0	39.8807	E3 ubiquitin-protein ligase TRIM63	Q38HM4	14.799	10.9316	15.4914	14.2389	15.1303
Q3B7Z2	Oxysterol-binding protein 1	-0.0731392	22	0	51.5519	Oxysterol-binding protein 1	Q3B7Z2	17.7279	17.8218	17.6937	17.6878	17.7238
Q3KNM2	E3 ubiquitin-protein ligase MARCHF5	-0.0225314	4	0	51.1643	E3 ubiquitin-protein ligase MARCHF5	Q3KNM2	15.2468	15.2189	15.2364	15.0504	15.3441
Q3MHH8	(Bos taurus) Amylase, alpha 2B;pancreatic	-0.659299	1	0	40.0585	(Bos taurus) Amylase, alpha 2B;pancreatic	Q3MHH8	13.1321	11.6869	11.2037	11.3249	12.7219
Q3SX28	(Bos taurus) Tropomyosin 2	0.257594	10	0	55.3481	(Bos taurus) Tropomyosin 2	Q3SX28	16.8236	16.8876	17.6152	16.6713	17.0531
Q3T9Z9	Zinc finger-containing ubiquitin peptidase 1	-2.03518	1	0.00999124	28.6585	Zinc finger-containing ubiquitin peptidase 1	Q3T9Z9	13.0754	13.1173	11.3243	11.0374	10.8217
Q3TBD2	Rho GTPase-activating protein 45	0.456484	4	0	39.9365	Rho GTPase-activating protein 45	Q3TBD2	11.3977	13.6315	12.9276	13.4281	12.5575
Q3TBW2	Large ribosomal subunit protein uL10m	0.0239398	6	0	49.8908	Large ribosomal subunit protein uL10m	Q3TBW2	15.0165	15.3475	15.1469	15.4933	14.9776
Q3TC33	Coiled-coil domain-containing protein 127	-0.168066	10	0	56.6703	Coiled-coil domain-containing protein 127	Q3TC33	16.7922	16.5827	16.6925	16.2588	16.607
Q3TC46	Protein PAT1 homolog 1	-0.0710009	1	0	50.4671	Protein PAT1 homolog 1	Q3TC46	9.48455	10.5223	9.71117	10.2516	9.83443
Q3TC72	Fumarylacetoacetate hydrolase domain-containing protein 2A	-0.113574	13	0	46.3541	Fumarylacetoacetate hydrolase domain-containing protein 2A	Q3TC72	18.255	17.9532	18.2065	17.8346	17.9304
Q3TC93	HCLS1-binding protein 3	-0.201944	4	0	53.7629	HCLS1-binding protein 3	Q3TC93	14.4243	14.2255	14.1942	13.9631	14.2116
Q3TCH7	Cullin-4A	0.0516205	31	0	53.1939	Cullin-4A	Q3TCH7	16.5431	16.7255	16.6248	16.7889	16.6441
Q3TCJ1	BRISC complex subunit Abraxas 2	-0.0940461	8	0	49.8361	BRISC complex subunit Abraxas 2	Q3TCJ1	15.3622	15.4397	15.2038	15.5106	15.2062
Q3TCJ8	Coiled-coil domain-containing protein 69	0.0862576	3	0	52.518	Coiled-coil domain-containing protein 69	Q3TCJ8	12.2249	12.5989	12.9342	12.3421	12.2181
Q3TCN2	Putative phospholipase B-like 2	0.16545	1	0	39.95	Putative phospholipase B-like 2	Q3TCN2	11.747	11.3421	11.2925	11.5346	12.3029
Q3TDD9	Protein phosphatase 1 regulatory subunit 21	0.0583684	7	0	52.4308	Protein phosphatase 1 regulatory subunit 21	Q3TDD9	13.9351	13.6322	13.9195	13.6962	13.9104
Q3TDN2	FAS-associated factor 2	0.107508	10	0	56.2625	FAS-associated factor 2	Q3TDN2	15.9457	16.0125	16.0496	16.1997	16.0105
Q3TDQ1	Dolichyl-diphosphooligosaccharide--protein glycosyltransferase subunit STT3B	0.112859	13	0	48.2563	Dolichyl-diphosphooligosaccharide--protein glycosyltransferase subunit STT3B	Q3TDQ1	15.4431	15.6006	15.5079	15.6766	15.7196
Q3TDX8	Cytochrome b5 reductase 4	1.30766	5	0	47.4001	Cytochrome b5 reductase 4	Q3TDX8	13.4982	11.2037	13.3383	13.9442	13.6933
Q3TE80	RIKEN cDNA 2410002F23 gene	0.0233598	1	0	41.5444	RIKEN cDNA 2410002F23 gene	Q3TE80	11.7263	12.1042	11.186	11.9562	12.6736
Q3TEA8	Heterochromatin protein 1-binding protein 3	-0.178968	19	0	51.066	Heterochromatin protein 1-binding protein 3	Q3TEA8	17.2138	17.8398	17.3127	17.5575	17.1732
Q3TFD2	Lysophosphatidylcholine acyltransferase 1	0.51381	1	0.00510833	30.2635	Lysophosphatidylcholine acyltransferase 1	Q3TFD2	12.2495	11.4568	12.4357	13.44	11.2252
Q3TFQ1	SPRY domain-containing protein 7	0.0892186	5	0	48.4522	SPRY domain-containing protein 7	Q3TFQ1	13.201	13.438	13.427	13.2119	13.5873
Q3TGF2	Protein FAM107B	-0.497127	1	0	40.22	Protein FAM107B	Q3TGF2	12.4329	13.1543	12.8748	13.0093	11.0052
Q3TGW2	Endonuclease/exonuclease/phosphatase family domain-containing protein 1	-1.34748	1	0	38.5503	Endonuclease/exonuclease/phosphatase family domain-containing protein 1	Q3TGW2	12.5257	14.6295	11.4084	10.5529	14.7291
Q3THE2	Myosin regulatory light chain 12B	0.165428	12	0	50.7037	Myosin regulatory light chain 12B	Q3THE2	18.3205	18.4826	18.6177	18.5024	18.5808
Q3THF9	Coenzyme Q-binding protein COQ10 homolog B, mitochondrial	-0.429245	1	0	40.5734	Coenzyme Q-binding protein COQ10 homolog B, mitochondrial	Q3THF9	13.3376	14.1289	14.0661	11.9125	13.9335
Q3THG9	Alanyl-tRNA editing protein Aarsd1	0.20659	14	0	53.5272	Alanyl-tRNA editing protein Aarsd1	Q3THG9	15.5195	15.8003	15.7	15.7531	16.1465
Q3THK3	General transcription factor IIF subunit 1	0.0140886	4	0	49.6987	General transcription factor IIF subunit 1	Q3THK3	13.5905	13.6194	13.3231	13.8142	13.7198
Q3THK7	GMP synthase [glutamine-hydrolyzing]	-0.0123672	29	0	55.324	GMP synthase [glutamine-hydrolyzing]	Q3THK7	17.1391	17.1011	17.0482	17.1277	17.1473
Q3THS6	S-adenosylmethionine synthase isoform type-2	-0.0536378	15	0	49.615	S-adenosylmethionine synthase isoform type-2	Q3THS6	17.525	17.6938	17.4382	17.5227	17.7064
Q3TIR3	Synembryn-A	1.94791	4	0	48.662	Synembryn-A	Q3TIR3	9.96749	13.2476	13.6222	13.4012	13.643
Q3TIU4	2',5'-phosphodiesterase 12	-0.0163161	7	0	53.2162	2',5'-phosphodiesterase 12	Q3TIU4	16.3094	16.1627	16.115	16.3065	16.2376
Q3TIV5	Zinc finger CCCH domain-containing protein 15	0.113876	9	0	53.0448	Zinc finger CCCH domain-containing protein 15	Q3TIV5	15.5951	15.5768	15.6105	15.7849	15.7042
Q3TIX9	Ubiquitin carboxyl-terminal hydrolase 39	-0.0985161	6	0	47.5644	Ubiquitin carboxyl-terminal hydrolase 39	Q3TIX9	14.7521	14.8963	14.5877	14.856	14.7332
Q3TJ22	Angio-associated migratory protein	-0.0661082	3	0	46.9282	Angio-associated migratory protein	Q3TJ22	12.9303	13.3639	12.8093	13.324	13.1096
Q3TJ91	LLGL scribble cell polarity complex component 2	-0.27809	2	0.000915751	36.3606	LLGL scribble cell polarity complex component 2	Q3TJ91	13.131	11.293	11.2584	11.1163	13.427
Q3TJD7	PDZ and LIM domain protein 7	0.244777	12	0	52.292	PDZ and LIM domain protein 7	Q3TJD7	16.9052	16.9445	17.3023	17.077	17.1296
Q3TJZ6	Protein FAM98A	0.0185754	9	0	47.0323	Protein FAM98A	Q3TJZ6	16.0949	16.0927	16.0137	15.976	16.3475
Q3TKT4	Transcription activator BRG1	-0.110533	12	0	57.8761	Transcription activator BRG1	Q3TKT4	13.6831	13.7447	13.5414	13.5936	13.6751
Q3TL26	Dimethyladenosine transferase 2, mitochondrial	0.545807	1	0.000186428	37.8001	Dimethyladenosine transferase 2, mitochondrial	Q3TL26	12.4174	10.7698	12.8655	12.1101	11.4426
Q3TL44	NLR family member X1	-0.181297	22	0	56.1738	NLR family member X1	Q3TL44	16.5309	16.7773	16.4962	16.6165	16.3055
Q3TLH4	Protein PRRC2C	0.0553702	22	0	53.62	Protein PRRC2C	Q3TLH4	15.6409	15.8874	15.6752	15.921	15.8623
Q3TLI0	Trafficking protein particle complex subunit 10	-0.0665236	4	0	48.3871	Trafficking protein particle complex subunit 10	Q3TLI0	14.7281	14.8303	14.7079	14.7905	14.6396
Q3TLP5	Enoyl-CoA hydratase domain-containing protein 2, mitochondrial	-0.803389	8	0	50.0242	Enoyl-CoA hydratase domain-containing protein 2, mitochondrial	Q3TLP5	16.7849	16.9475	16.7423	14.7082	16.7381
Q3TLS3	GDP-D-glucose phosphorylase 1	0.267947	2	0	41.3812	GDP-D-glucose phosphorylase 1	Q3TLS3	11.5388	11.9099	11.9698	12.1068	11.9003
Q3TMH2	Secernin-3	-0.0714261	15	0	57.0573	Secernin-3	Q3TMH2	17.186	17.2495	17.157	17.488	16.7939
Q3TMP1	General transcription factor IIIC, polypeptide 3	-0.553861	1	0.00321888	33.414	General transcription factor IIIC, polypeptide 3	Q3TMP1	13.0144	13.0368	12.7646	11.962	12.6886
Q3TMP8	Trimeric intracellular cation channel type A	0.225558	6	0	47.9486	Trimeric intracellular cation channel type A	Q3TMP8	17.4427	17.2262	17.5327	17.4481	17.6993
Q3TMX7	Sulfhydryl oxidase 2	-0.634448	3	0	47.1935	Sulfhydryl oxidase 2	Q3TMX7	12.8939	12.6771	12.4356	12.9702	11.0474
Q3TPE9	Ankyrin repeat and MYND domain-containing protein 2	0.496988	1	0.00321888	33.2801	Ankyrin repeat and MYND domain-containing protein 2	Q3TPE9	12.6567	11.1184	12.8312	11.6037	12.7187
Q3TPX4	Exocyst complex component 5	0.0536609	9	0	55.4811	Exocyst complex component 5	Q3TPX4	14.4692	14.4562	14.3709	14.5802	14.5979
Q3TQB2	FAD-dependent oxidoreductase domain-containing protein 1	0.253225	8	0	44.3324	FAD-dependent oxidoreductase domain-containing protein 1	Q3TQB2	14.37	14.7122	14.7322	14.8267	14.8242
Q3TUH1	Phosphatidate cytidylyltransferase, mitochondrial	-0.0853573	8	0	52.7176	Phosphatidate cytidylyltransferase, mitochondrial	Q3TUH1	15.8523	15.8626	15.7544	15.7232	15.8387
Q3TVI8	Pre-B-cell leukemia transcription factor-interacting protein 1	0.157798	23	0	51.4822	Pre-B-cell leukemia transcription factor-interacting protein 1	Q3TVI8	17.3305	17.42	17.5771	17.5344	17.4877
Q3TW96	UDP-N-acetylhexosamine pyrophosphorylase-like protein 1	0.0420289	7	0	51.8242	UDP-N-acetylhexosamine pyrophosphorylase-like protein 1	Q3TW96	14.6748	15.1061	15.2725	15.0969	14.428
Q3TWI9	CSC1-like protein 2	-0.0274763	2	0	47.008	CSC1-like protein 2	Q3TWI9	15.1455	14.933	14.513	15.65	14.8725
Q3TWW8	Serine/arginine-rich splicing factor 6	0.00371297	4	0	44.7652	Serine/arginine-rich splicing factor 6	Q3TWW8	16.5137	16.4075	16.2492	16.725	16.4186
Q3TXS7	26S proteasome non-ATPase regulatory subunit 1	0.0354573	44	0	52.2601	26S proteasome non-ATPase regulatory subunit 1	Q3TXS7	18.2634	18.3375	18.2555	18.5946	18.1576
Q3TYS2	Cytochrome b-245 chaperone 1	0.0752193	2	0	46.0528	Cytochrome b-245 chaperone 1	Q3TYS2	14.7242	15.1209	14.6961	15.1632	15.134
Q3TYX3	Histone-lysine N-trimethyltransferase SMYD5	0.0620289	5	0	50.055	Histone-lysine N-trimethyltransferase SMYD5	Q3TYX3	15.041	14.6519	15.0044	14.7837	14.9374
Q3TZ89	Protein transport protein Sec31B	-0.625371	2	0	39.8895	Protein transport protein Sec31B	Q3TZ89	12.729	13.254	11.4239	13.0801	12.5944
Q3TZZ7	Extended synaptotagmin-2	0.12492	17	0	51.7047	Extended synaptotagmin-2	Q3TZZ7	15.5686	15.7771	15.6389	15.8886	15.8657
Q3U0A6	Globin d1	2.48416	2	0	46.0822	Globin d1	Q3U0A6	11.9269	10.3162	14.4831	15.2521	11.0819
Q3U0B3	Dehydrogenase/reductase SDR family member 11	-0.0826737	15	0	54.3753	Dehydrogenase/reductase SDR family member 11	Q3U0B3	17.8179	17.4904	17.7369	17.9223	17.0553
Q3U0D9	E3 ubiquitin-protein ligase HACE1	0.31734	2	0	43.1953	E3 ubiquitin-protein ligase HACE1	Q3U0D9	12.5968	12.7762	12.7789	14.0966	12.1359
Q3U0J8	TBC1 domain family member 2B	-0.950809	1	0.00109609	35.8649	TBC1 domain family member 2B	Q3U0J8	11.359	12.623	10.7472	10.9506	11.4228
Q3U0K8	Prolyl 3-hydroxylase OGFOD1	-0.824015	1	0	48.3709	Prolyl 3-hydroxylase OGFOD1	Q3U0K8	12.2931	11.7541	11.9648	11.6665	9.96743
Q3U0M1	Trafficking protein particle complex subunit 9	0.0477578	10	0	45.2047	Trafficking protein particle complex subunit 9	Q3U0M1	14.2136	14.2597	14.1474	14.4172	14.2886
Q3U0S6	Ras-interacting protein 1	-0.0327826	17	0	53.9503	Ras-interacting protein 1	Q3U0S6	16.1579	16.2318	16.0538	16.3129	16.1194
Q3U0V1	Far upstream element-binding protein 2	0.0632941	20	0	53.4894	Far upstream element-binding protein 2	Q3U0V1	17.2533	16.9642	17.2955	16.9213	17.2994
Q3U108	AT-rich interactive domain-containing protein 5A	-0.206056	1	0.00321888	33.3112	AT-rich interactive domain-containing protein 5A	Q3U108	10.7997	12.1986	10.3086	12.8991	10.6715
Q3U186	Probable arginine--tRNA ligase, mitochondrial	-0.0205275	11	0	47.0856	Probable arginine--tRNA ligase, mitochondrial	Q3U186	15.1733	15.2208	15.032	15.27	15.2276
Q3U1J4	DNA damage-binding protein 1	0.0457872	42	0	52.201	DNA damage-binding protein 1	Q3U1J4	17.9406	17.9996	17.9711	17.9889	18.0877
Q3U213	Protein SERAC1	-0.158887	5	0	49.6828	Protein SERAC1	Q3U213	13.5203	13.2823	13.4417	13.1458	13.1399
Q3U276	Succinate dehydrogenase assembly factor 1, mitochondrial	0.211527	4	0	46.5244	Succinate dehydrogenase assembly factor 1, mitochondrial	Q3U276	15.1027	15.401	15.2885	15.5017	15.5999
Q3U2A8	Valine--tRNA ligase, mitochondrial	-0.0903021	10	0	49.5117	Valine--tRNA ligase, mitochondrial	Q3U2A8	15.809	15.7011	15.5966	15.6168	15.7807
Q3U2P1	Protein transport protein Sec24A	-0.0197814	6	0	50.2781	Protein transport protein Sec24A	Q3U2P1	14.6155	14.7581	14.5881	14.656	14.7571
Q3U2U7	Methyltransferase-like protein 17, mitochondrial	0.815334	3	0	41.4107	Methyltransferase-like protein 17, mitochondrial	Q3U2U7	13.3363	12.2832	13.3711	13.8967	13.6074
Q3U308	Cytoplasmic tRNA 2-thiolation protein 2	-0.298416	1	0	44.3422	Cytoplasmic tRNA 2-thiolation protein 2	Q3U308	11.9363	11.8243	11.4346	11.5921	11.719
Q3U319	E3 ubiquitin-protein ligase BRE1B	-0.180835	1	0	46.9356	E3 ubiquitin-protein ligase BRE1B	Q3U319	12.0883	11.4972	11.0335	12.1312	11.6711
Q3U3R4	Lipase maturation factor 1	-0.0812039	4	0	46.3578	Lipase maturation factor 1	Q3U3R4	14.8008	14.7786	14.9074	14.7385	14.4795
Q3U487	E3 ubiquitin-protein ligase HECTD3	0.0693967	9	0	50.4248	E3 ubiquitin-protein ligase HECTD3	Q3U487	13.653	13.4761	13.509	13.7852	13.6078
Q3U492	Kielin/chordin-like protein	-0.693589	1	0	50.4624	Kielin/chordin-like protein	Q3U492	11.3661	10.9015	10.8311	10.3537	10.1357
Q3U4I7	Pyridine nucleotide-disulfide oxidoreductase domain-containing protein 2	1.2536	5	0	49.0596	Pyridine nucleotide-disulfide oxidoreductase domain-containing protein 2	Q3U4I7	11.7912	14.5415	14.0954	14.2714	14.8931
Q3U5F4	Threonylcarbamoyl-AMP synthase	-0.712687	1	0	44.3688	Threonylcarbamoyl-AMP synthase	Q3U5F4	13.4254	13.1436	13.4384	11.2226	13.0545
Q3U5Q7	UMP-CMP kinase 2, mitochondrial	0.23723	10	0	47.0912	UMP-CMP kinase 2, mitochondrial	Q3U5Q7	15.5328	15.7242	15.5982	16.3684	15.6305
Q3U6U5	Putative GTP-binding protein 6	-0.230137	2	0	40.2639	Putative GTP-binding protein 6	Q3U6U5	10.5721	10.8065	10.3307	10.4942	10.5525
Q3U7R1	Extended synaptotagmin-1	-0.0515022	34	0	51.7591	Extended synaptotagmin-1	Q3U7R1	15.8894	16.1148	15.8433	16.019	15.9896
Q3U7U3	F-box only protein 7	-0.0266169	2	0	46.1653	F-box only protein 7	Q3U7U3	14.0375	14.3276	13.7695	15.1578	13.5405
Q3U962	Collagen alpha-2(V) chain	0.208746	6	0	51.0891	Collagen alpha-2(V) chain	Q3U962	16.3128	16.4248	16.4276	16.3562	16.9489
Q3U9G9	Delta(14)-sterol reductase LBR	0.0341269	14	0	49.3965	Delta(14)-sterol reductase LBR	Q3U9G9	16.8956	17.297	16.9555	17.2845	17.1514
Q3U9N9	Monocarboxylate transporter 10	-0.766322	2	0	45.5654	Monocarboxylate transporter 10	Q3U9N9	13.6107	13.5557	13.6204	14.2184	10.6117
Q3UA37	Transcriptional regulator QRICH1	0.412203	3	0	41.523	Transcriptional regulator QRICH1	Q3UA37	12.6121	11.3136	13.0257	13.1172	10.9821
Q3UBX0	Voltage-gated monoatomic cation channel TMEM109	-0.230735	1	0	43.2282	Voltage-gated monoatomic cation channel TMEM109	Q3UBX0	14.6729	14.4129	14.3734	14.4637	14.0995
Q3UCV8	Ubiquitin thioesterase otulin	-0.763257	3	0	47.6688	Ubiquitin thioesterase otulin	Q3UCV8	13.9765	13.7175	13.4799	12.0051	13.7662
Q3UDE2	Tubulin--tyrosine ligase-like protein 12	-0.0117594	20	0	50.6705	Tubulin--tyrosine ligase-like protein 12	Q3UDE2	15.78	15.6516	15.8845	16.27	14.9575
Q3UDP0	WD repeat-containing protein 41	0.0624406	2	0	49.6619	WD repeat-containing protein 41	Q3UDP0	12.8429	12.8883	12.8362	12.9291	13.0188
Q3UDR8	Protein YIPF3	-0.308475	2	0	45.029	Protein YIPF3	Q3UDR8	14.6865	14.5908	13.6957	14.9122	14.3827
Q3UE37	Ubiquitin-conjugating enzyme E2 Z	-0.0482804	4	0	42.323	Ubiquitin-conjugating enzyme E2 Z	Q3UE37	14.5239	14.6221	14.646	14.7554	14.1726
Q3UEB3	Poly(U)-binding-splicing factor PUF60	0.0248337	15	0	52.2388	Poly(U)-binding-splicing factor PUF60	Q3UEB3	16.4077	16.3633	16.4274	16.3256	16.4779
Q3UFK8	FERM domain-containing protein 8	-0.173668	4	0	42.6004	FERM domain-containing protein 8	Q3UFK8	13.3936	13.4837	13.1285	13.5704	13.0961
Q3UFS0	Protein zyg-11 homolog B	0.106504	1	0	48.4422	Protein zyg-11 homolog B	Q3UFS0	10.679	10.9467	10.7755	11.0595	10.9231
Q3UFY7	7-methylguanosine phosphate-specific 5'-nucleotidase	-0.0396252	8	0	51.842	7-methylguanosine phosphate-specific 5'-nucleotidase	Q3UFY7	15.6531	15.2368	15.7068	15.2608	15.2484
Q3UFY8	tRNA methyltransferase 10 homolog C	-0.0740026	11	0	53.8319	tRNA methyltransferase 10 homolog C	Q3UFY8	16.5193	16.4875	16.5405	16.3896	16.358
Q3UGC7	Eukaryotic translation initiation factor 3 subunit J-A	0.115858	13	0	50.7948	Eukaryotic translation initiation factor 3 subunit J-A	Q3UGC7	19.0612	19.1036	19.135	19.5143	18.9456
Q3UGR5	Haloacid dehalogenase-like hydrolase domain-containing protein 2	-0.184624	9	0	48.9828	Haloacid dehalogenase-like hydrolase domain-containing protein 2	Q3UGR5	17.9036	17.9438	17.8668	17.7927	17.5577
Q3UH06	Ras-responsive element-binding protein 1	0.312057	1	0	40.2104	Ras-responsive element-binding protein 1	Q3UH06	11.4256	11.0781	11.8056	12.349	10.5372
Q3UH60	Disco-interacting protein 2 homolog B	-0.0133395	8	0	42.0703	Disco-interacting protein 2 homolog B	Q3UH60	13.6249	13.5044	13.368	13.5135	13.7724
Q3UH66	Serine/threonine-protein kinase WNK2	-0.0723511	2	0	42.7676	Serine/threonine-protein kinase WNK2	Q3UH66	14.2185	14.3275	14.1694	14.3057	14.1268
Q3UH68	LIM and calponin homology domains-containing protein 1	-0.0834827	48	0	53.3476	LIM and calponin homology domains-containing protein 1	Q3UH68	17.7403	17.8921	17.7536	17.7755	17.6692
Q3UHB1	5'-nucleotidase domain-containing protein 3	-0.654999	14	0	49.8707	5'-nucleotidase domain-containing protein 3	Q3UHB1	16.0817	16.0798	16.0894	15.0372	15.1506
Q3UHC7	Disabled homolog 2-interacting protein	0.0473898	3	0	45.5488	Disabled homolog 2-interacting protein	Q3UHC7	13.9298	13.9774	14.0068	14.2142	13.782
Q3UHD2	Glucose-fructose oxidoreductase domain-containing protein 1	0.0309655	1	0	46.7574	Glucose-fructose oxidoreductase domain-containing protein 1	Q3UHD2	15.1477	14.899	14.9766	15.1302	15.0561
Q3UHD3	Microtubule-associated tumor suppressor candidate 2 homolog	-0.0805197	5	0	49.4527	Microtubule-associated tumor suppressor candidate 2 homolog	Q3UHD3	14.7502	15.0694	14.9544	14.6576	14.8758
Q3UHD6	Sorting nexin-27	0.0135338	9	0	47.2341	Sorting nexin-27	Q3UHD6	15.1937	15.2218	15.231	15.1124	15.3205
Q3UHF7	Transcription factor HIVEP2	-0.237226	1	0	41.6228	Transcription factor HIVEP2	Q3UHF7	11.0088	11.162	10.8105	11.8188	9.91523
Q3UHH8	Glucoside xylosyltransferase 1	0.0117351	1	0	41.7317	Glucoside xylosyltransferase 1	Q3UHH8	11.5458	11.8271	10.9775	12.0257	12.0914
Q3UHI0	Serine-rich coiled-coil domain-containing protein 2	-0.114137	3	0	43.9347	Serine-rich coiled-coil domain-containing protein 2	Q3UHI0	13.6117	13.2153	13.042	13.5328	13.3233
Q3UHJ0	AP2-associated protein kinase 1	-0.0143282	16	0	51.4713	AP2-associated protein kinase 1	Q3UHJ0	15.8264	15.9059	15.8198	15.862	15.8736
Q3UHX2	28 kDa heat- and acid-stable phosphoprotein	0.126791	6	0	50.5422	28 kDa heat- and acid-stable phosphoprotein	Q3UHX2	16.8395	17.1446	16.9748	17.3376	17.0442
Q3UHZ5	Leiomodin-2	-0.0945784	16	0	51.9794	Leiomodin-2	Q3UHZ5	18.746	18.8667	18.6313	18.7065	18.7975
Q3UI43	BRISC and BRCA1-A complex member 1	-0.185141	2	0	47.3106	BRISC and BRCA1-A complex member 1	Q3UI43	13.9341	14.4204	14.0701	13.8421	14.0641
Q3UIA2	Rho GTPase-activating protein 17	-0.114959	8	0	55.0505	Rho GTPase-activating protein 17	Q3UIA2	15.1149	15.2781	14.8247	15.1735	15.2465
Q3UIJ9	Myocardial zonula adherens protein	-0.164171	22	0	54.1962	Myocardial zonula adherens protein	Q3UIJ9	16.9653	17.0592	17.0148	16.7569	16.7725
Q3UIL6	Pleckstrin homology domain-containing family A member 7	0.215905	10	0	48.5204	Pleckstrin homology domain-containing family A member 7	Q3UIL6	15.5447	15.4272	14.9947	15.6085	16.5024
Q3UIR3	E3 ubiquitin-protein ligase DTX3L	0.162763	3	0	40.9138	E3 ubiquitin-protein ligase DTX3L	Q3UIR3	13.619	13.1718	13.3477	13.5006	13.8261
Q3UIU2	NADH dehydrogenase [ubiquinone] 1 beta subcomplex subunit 6	0.0855509	13	0	47.685	NADH dehydrogenase [ubiquinone] 1 beta subcomplex subunit 6	Q3UIU2	19.8575	20.0613	20.0786	19.8425	20.2138
Q3UIX4	Serine and arginine-rich splicing factor 11	0.0851405	3	0	40.9244	Serine and arginine-rich splicing factor 11	Q3UIX4	14.7107	14.8302	14.7399	14.8519	14.975
Q3UIZ8	Myosin light chain kinase 3	-0.168584	20	0	50.2227	Myosin light chain kinase 3	Q3UIZ8	19.1459	19.0938	18.9295	18.8734	19.0509
Q3UJ81	Nuclear envelope phosphatase-regulatory subunit 1	1.1486	1	0.00321888	33.4779	Nuclear envelope phosphatase-regulatory subunit 1	Q3UJ81	10.2301	10.5022	11.9513	10.6099	11.9831
Q3UJB0	Splicing factor 3B subunit 2	0.0334212	24	0	49.5713	Splicing factor 3B subunit 2	Q3UJB0	18.2627	18.4276	18.2822	18.3746	18.4788
Q3UJB9	Enhancer of mRNA-decapping protein 4	-0.0585569	18	0	48.4321	Enhancer of mRNA-decapping protein 4	Q3UJB9	16.553	16.6645	16.4235	16.8235	16.4036
Q3UJD6	Ubiquitin carboxyl-terminal hydrolase 19	0.031949	17	0	51.8514	Ubiquitin carboxyl-terminal hydrolase 19	Q3UJD6	15.5283	15.6275	15.44	15.7168	15.6727
Q3UJU9	Regulator of microtubule dynamics protein 3	-0.33465	8	0	55.391	Regulator of microtubule dynamics protein 3	Q3UJU9	16.0155	15.7835	15.6365	15.6638	15.3941
Q3UKC1	Tax1-binding protein 1 homolog	-0.679715	1	0	48.7443	Tax1-binding protein 1 homolog	Q3UKC1	12.768	13.1391	11.9649	13.1958	11.6607
Q3UKJ7	WD40 repeat-containing protein SMU1	0.00821813	7	0	49.4154	WD40 repeat-containing protein SMU1	Q3UKJ7	14.7541	15.1272	14.6608	15.027	15.1587
Q3UL36	Arginine and glutamate-rich protein 1	-0.0418499	3	0	42.6005	Arginine and glutamate-rich protein 1	Q3UL36	14.8095	15.1089	14.6175	15.1742	14.9604
Q3ULD5	Methylcrotonoyl-CoA carboxylase beta chain, mitochondrial	-0.287317	26	0	56.9365	Methylcrotonoyl-CoA carboxylase beta chain, mitochondrial	Q3ULD5	18.7381	18.7985	18.7056	18.546	18.1913
Q3ULF4	Paraplegin	-0.0362428	23	0	51.843	Paraplegin	Q3ULF4	17.3101	17.1939	17.2842	17.1645	17.1985
Q3ULJ0	Glycerol-3-phosphate dehydrogenase 1-like protein	-0.237271	18	0	51.7569	Glycerol-3-phosphate dehydrogenase 1-like protein	Q3ULJ0	18.711	18.3409	18.3763	18.3811	18.1085
Q3ULW8	Protein mono-ADP-ribosyltransferase PARP3	-0.0772651	11	0	50.9809	Protein mono-ADP-ribosyltransferase PARP3	Q3ULW8	15.4642	15.319	15.2597	15.2687	15.4147
Q3UM29	Conserved oligomeric Golgi complex subunit 7	-0.0283319	10	0	55.3937	Conserved oligomeric Golgi complex subunit 7	Q3UM29	14.5917	14.5754	14.6228	14.6234	14.4195
Q3UM45	Protein phosphatase 1 regulatory subunit 7	-0.09062	14	0	52.018	Protein phosphatase 1 regulatory subunit 7	Q3UM45	17.3153	17.0861	17.4115	17.043	16.8757
Q3UMB5	Guanine nucleotide exchange protein SMCR8	-0.377657	1	0	41.4133	Guanine nucleotide exchange protein SMCR8	Q3UMB5	16.8459	17.1088	16.546	16.6984	16.5546
Q3UMB9	WASH complex subunit 4	-0.0692314	6	0	43.6672	WASH complex subunit 4	Q3UMB9	13.8609	13.8193	13.73	13.5868	13.9958
Q3UMC0	ATPase family gene 2 protein homolog A	1.65804	1	0	54.1671	ATPase family gene 2 protein homolog A	Q3UMC0	12.5844	10.39	12.4496	13.4883	13.4978
Q3UMF0	Cordon-bleu protein-like 1	-0.0549094	47	0	51.728	Cordon-bleu protein-like 1	Q3UMF0	16.7982	16.8288	16.7093	16.7079	16.8587
Q3UMR5	Calcium uniporter protein, mitochondrial	0.0881255	11	0	50.0899	Calcium uniporter protein, mitochondrial	Q3UMR5	15.1476	15.3145	15.3248	15.3059	15.3267
Q3UMT1	Protein phosphatase 1 regulatory subunit 12C	0.0574951	13	0	49.1593	Protein phosphatase 1 regulatory subunit 12C	Q3UMT1	16.2424	16.2322	16.2513	16.1465	16.4865
Q3UMU9	Hepatoma-derived growth factor-related protein 2	0.0828538	7	0	48.822	Hepatoma-derived growth factor-related protein 2	Q3UMU9	14.3125	14.6388	14.1848	14.7247	14.7659
Q3UMY5	Echinoderm microtubule-associated protein-like 4	0.128768	7	0	45.1988	Echinoderm microtubule-associated protein-like 4	Q3UMY5	13.8308	13.7132	13.9353	13.8828	13.8842
Q3UN02	Lysocardiolipin acyltransferase 1	-0.152681	8	0	52.6973	Lysocardiolipin acyltransferase 1	Q3UN02	17.849	17.8582	17.7692	17.7641	17.5694
Q3UN90	LYR motif-containing protein 9	-0.0410099	4	0	48.2131	LYR motif-containing protein 9	Q3UN90	14.8546	14.8299	15.1275	14.5561	14.7201
Q3UNZ8	Quinone oxidoreductase-like protein 2	-0.0265505	5	0	51.2155	Quinone oxidoreductase-like protein 2	Q3UNZ8	14.5385	14.8231	14.4739	14.5427	14.9462
Q3UPF5	Zinc finger CCCH-type antiviral protein 1	-0.0588268	2	0	44.4431	Zinc finger CCCH-type antiviral protein 1	Q3UPF5	12.7138	13.2538	12.9172	13.2663	12.5916
Q3UPH1	Protein PRRC1	0.0792346	9	0	49.3005	Protein PRRC1	Q3UPH1	15.717	15.5939	15.4574	15.8434	15.9033
Q3UPL0	Protein transport protein Sec31A	0.128109	42	0	54.782	Protein transport protein Sec31A	Q3UPL0	17.1926	17.1438	17.1663	17.2713	17.4513
Q3UPR9	Somatomedin-B and thrombospondin type-1 domain-containing protein	0.590413	1	0	37.9762	Somatomedin-B and thrombospondin type-1 domain-containing protein	Q3UPR9	10.749	10.2691	11.4988	10.131	11.6687
Q3UQ17	Zinc finger and BTB domain containing 16	0.190979	2	0	44.6483	Zinc finger and BTB domain containing 16	Q3UQ17	10.7416	11.1879	10.9185	11.6391	10.9095
Q3UQ28	Peroxidasin homolog	0.0309248	21	0	49.3855	Peroxidasin homolog	Q3UQ28	15.1255	15.335	14.9631	15.4988	15.3215
Q3UQ84	Threonine--tRNA ligase, mitochondrial	-0.062856	20	0	55.4163	Threonine--tRNA ligase, mitochondrial	Q3UQ84	16.4062	16.5911	16.4866	16.3847	16.4362
Q3UQA7	Selenoprotein H	0.0481443	2	0	39.537	Selenoprotein H	Q3UQA7	15.451	15.4587	15.4197	15.4207	15.6685
Q3UQN2	F-BAR domain only protein 2	0.0744971	7	0	47.1291	F-BAR domain only protein 2	Q3UQN2	14.7685	14.7033	14.6432	14.9378	14.8503
Q3UQS2	Leucine-rich single-pass membrane protein 1	-0.236217	2	0	50.296	Leucine-rich single-pass membrane protein 1	Q3UQS2	11.9995	12.7973	12.4323	12.1765	11.8777
Q3UQS8	RNA-binding protein 20	0.0638639	10	0	52.0559	RNA-binding protein 20	Q3UQS8	14.8454	15.0238	14.7969	14.8738	15.3249
Q3UR97	Sorting nexin-21	-0.16992	1	0.000915751	36.3438	Sorting nexin-21	Q3UR97	14.1342	11.2135	10.6644	14.1422	12.7052
Q3URD3	Sarcolemmal membrane-associated protein	0.18786	19	0	55.8838	Sarcolemmal membrane-associated protein	Q3URD3	17.1716	17.1412	17.7942	17.0559	17.1826
Q3URE1	Malonate--CoA ligase ACSF3, mitochondrial	-0.194024	30	0	55.9817	Malonate--CoA ligase ACSF3, mitochondrial	Q3URE1	16.9336	17.1088	16.7461	16.8834	16.8521
Q3URR7	Zinc finger and SCAN domain-containing protein 10	-1.44956	1	0.000369822	37.3879	Zinc finger and SCAN domain-containing protein 10	Q3URR7	14.5494	14.1897	13.0036	14.3433	11.4131
Q3URS9	Mitochondrial potassium channel	-0.0441071	13	0	51.4351	Mitochondrial potassium channel	Q3URS9	16.6741	16.7264	16.6903	16.6597	16.6184
Q3USZ8	Divergent protein kinase domain 2A	-0.0289888	2	0	44.9106	Divergent protein kinase domain 2A	Q3USZ8	13.2945	13.5972	13.426	13.6319	13.1926
Q3UT54	Oocyte-specific homeobox protein 3	-1.19456	1	0.00371484	31.6898	Oocyte-specific homeobox protein 3	Q3UT54	14.0406	12.0287	9.85057	13.8665	11.8032
Q3UTJ2	Sorbin and SH3 domain-containing protein 2	0.0114514	41	0	50.673	Sorbin and SH3 domain-containing protein 2	Q3UTJ2	20.6204	20.706	20.6856	20.5246	20.8137
Q3UU43	Hexosyltransferase	0.940884	1	0.00371484	31.7197	Hexosyltransferase	Q3UU43	10.0921	10.7347	10.8099	11.8057	11.4473
Q3UU96	Serine/threonine-protein kinase MRCK alpha	0.716808	1	0.000915751	36.164	Serine/threonine-protein kinase MRCK alpha	Q3UU96	9.22812	11.2823	11.7061	9.61	11.6
Q3UUG6	TBC1 domain family member 24	-0.11491	4	0	40.1724	TBC1 domain family member 24	Q3UUG6	15.1574	15.1346	14.8815	15.1846	15.0271
Q3UUI3	Acyl-coenzyme A thioesterase THEM4	-0.153377	6	0	52.3696	Acyl-coenzyme A thioesterase THEM4	Q3UUI3	16.4366	16.3317	16.4582	16.0656	16.1685
Q3UUQ7	GPI inositol-deacylase	-0.0954901	2	0	45.0813	GPI inositol-deacylase	Q3UUQ7	11.5139	11.4387	11.2578	11.3894	11.4952
Q3UV17	Keratin, type II cytoskeletal 2 oral	-0.149394	4	0	43.8021	Keratin, type II cytoskeletal 2 oral	Q3UV17	24.1078	24.2489	23.6121	24.0872	24.3876
Q3UV70	[Pyruvate dehydrogenase [acetyl-transferring]]-phosphatase 1, mitochondrial	-0.114565	18	0	55.5443	[Pyruvate dehydrogenase [acetyl-transferring]]-phosphatase 1, mitochondrial	Q3UV70	16.0406	15.5286	16.0024	15.4371	15.5707
Q3UVK0	Endoplasmic reticulum metallopeptidase 1	-0.097435	5	0	48.842	Endoplasmic reticulum metallopeptidase 1	Q3UVK0	14.7659	14.9307	14.4914	14.8534	14.9078
Q3UVL4	Vacuolar protein sorting-associated protein 51 homolog	-0.160987	2	0	43.5946	Vacuolar protein sorting-associated protein 51 homolog	Q3UVL4	13.3901	13.6597	13.2303	13.4516	13.4098
Q3UW53	Protein Niban 1	0.0933836	21	0	52.3774	Protein Niban 1	Q3UW53	15.9388	15.831	15.9188	15.8791	16.137
Q3UWE6;Q9D5R2	WD repeat domain 20;WD repeat-containing protein 20	-1.94002	1	0	50.058	WD repeat domain 20;WD repeat-containing protein 20	Q3UWE6;Q9D5R2	12.5405	8.7131	9.3263	8.5703	8.1637
Q3UWQ3;Q9CY34	NEDD8-conjugating enzyme UBE2F-B;NEDD8-conjugating enzyme UBE2F	0.251426	2	0	41.6938	NEDD8-conjugating enzyme UBE2F-B;NEDD8-conjugating enzyme UBE2F	Q3UWQ3;Q9CY34	14.1308	14.1053	14.3273	14.5099	14.2713
Q3UWZ0	Tripartite motif-containing protein 75	-0.10021	1	0	47.8883	Tripartite motif-containing protein 75	Q3UWZ0	15.0636	14.2883	14.8733	14.1955	14.6585
Q3UYV9	Nuclear cap-binding protein subunit 1	0.0729666	9	0	48.4178	Nuclear cap-binding protein subunit 1	Q3UYV9	14.2084	14.3717	14.1339	14.4206	14.5345
Q3UZ39	Leucine-rich repeat flightless-interacting protein 1	0.00675027	7	0	48.1877	Leucine-rich repeat flightless-interacting protein 1	Q3UZ39	15.6252	15.7278	15.6782	15.7035	15.668
Q3UZA1	CapZ-interacting protein	0.0645952	12	0	50.2111	CapZ-interacting protein	Q3UZA1	16.4983	16.5758	16.6019	16.5233	16.6797
Q3UZZ6	Sulfotransferase 1 family member D1	0.914443	1	0	41.7636	Sulfotransferase 1 family member D1	Q3UZZ6	10.6124	11.6735	11.8527	11.2398	13.0797
Q3V009	Transmembrane emp24 domain-containing protein 1	0.067691	4	0	47.7492	Transmembrane emp24 domain-containing protein 1	Q3V009	15.2876	15.484	15.4963	15.467	15.3973
Q3V0K9	Plastin-1	0.738321	3	0	39.8665	Plastin-1	Q3V0K9	10.7255	14.1189	14.4339	10.8435	14.2042
Q3V132	ADP/ATP translocase 4	-0.306367	1	0.000915751	36.3075	ADP/ATP translocase 4	Q3V132	18.7707	18.093	18.1277	18.4376	17.8111
Q3V1B8	Galactose-3-O-sulfotransferase 4	-0.142461	1	0	39.0666	Galactose-3-O-sulfotransferase 4	Q3V1B8	17.7808	17.5528	17.8469	17.4198	17.3063
Q3V1L4	Cytosolic purine 5'-nucleotidase	0.0649471	19	0	49.8977	Cytosolic purine 5'-nucleotidase	Q3V1L4	18.6816	18.7437	18.6623	18.9957	18.6747
Q3V1T4	Prolyl 3-hydroxylase 1	0.133361	17	0	50.8293	Prolyl 3-hydroxylase 1	Q3V1T4	15.1098	15.0749	14.9433	15.288	15.4459
Q3V384	AFG1-like ATPase	-0.0193799	22	0	53.6139	AFG1-like ATPase	Q3V384	18.2983	18.2813	18.4128	18.1945	18.204
Q3V3Q7	Phosphofurin acidic cluster sorting protein 2	-0.0632753	4	0	50.7351	Phosphofurin acidic cluster sorting protein 2	Q3V3Q7	13.4744	13.6008	13.4097	13.5738	13.4394
Q3V3R1	Monofunctional C1-tetrahydrofolate synthase, mitochondrial	0.0595439	9	0	47.5641	Monofunctional C1-tetrahydrofolate synthase, mitochondrial	Q3V3R1	13.6726	14.124	13.7482	14.2477	13.8777
Q3V3R4	Integrin alpha-1	-0.0756938	23	0	47.2836	Integrin alpha-1	Q3V3R4	16.9371	16.9513	16.836	16.9008	16.8688
Q3V460	Gene model 561, (NCBI)	0.0895659	1	0	46.9226	Gene model 561, (NCBI)	Q3V460	16.0574	16.1722	16.281	16.4016	15.9306
Q45VK7	Cytoplasmic dynein 2 heavy chain 1	0.191512	1	0	41.649	Cytoplasmic dynein 2 heavy chain 1	Q45VK7	14.0721	14.0338	14.422	14.0082	14.3031
Q499X9	Methionine--tRNA ligase, mitochondrial	-0.0995722	16	0	52.6043	Methionine--tRNA ligase, mitochondrial	Q499X9	16.0047	16.2131	16.0606	15.895	16.0725
Q4ACU6	SH3 and multiple ankyrin repeat domains protein 3	0.0577536	12	0	49.8416	SH3 and multiple ankyrin repeat domains protein 3	Q4ACU6	14.944	15.2104	14.8937	15.4316	15.0795
Q4FZC9	Nesprin-3	0.297699	2	0	44.832	Nesprin-3	Q4FZC9	11.0303	11.9985	11.8976	11.9787	11.56
Q4FZG9	NADH dehydrogenase [ubiquinone] 1 alpha subcomplex subunit 4-like 2	-0.0407394	2	0	48.7925	NADH dehydrogenase [ubiquinone] 1 alpha subcomplex subunit 4-like 2	Q4FZG9	15.7793	15.9956	15.6716	15.8363	16.0323
Q4FZH1	Endosomal transmembrane epsin interactor 1	-0.117264	1	0	40.5538	Endosomal transmembrane epsin interactor 1	Q4FZH1	12.459	12.2872	12.1731	11.945	12.6494
Q4KML4	Costars family protein ABRACL	0.188853	2	0	46.3629	Costars family protein ABRACL	Q4KML4	16.6564	16.675	17.0414	16.8501	16.6721
Q4KMM3	Oxidation resistance protein 1	0.102806	11	0	51.7233	Oxidation resistance protein 1	Q4KMM3	14.7549	14.6433	14.9148	14.7852	14.7058
Q4KN81	Histocompatibility 2, Q region locus 2	-0.431927	1	0	40.1142	Histocompatibility 2, Q region locus 2	Q4KN81	13.8408	10.7937	12.2448	12.1398	11.2714
Q4KWH5	1-phosphatidylinositol 4,5-bisphosphate phosphodiesterase eta-1	-2.50665	4	0.000915751	36.1018	1-phosphatidylinositol 4,5-bisphosphate phosphodiesterase eta-1	Q4KWH5	19.4104	19.453	19.653	11.3838	19.7384
Q4LDD4	Arf-GAP with Rho-GAP domain, ANK repeat and PH domain-containing protein 1	0.131727	9	0	47.9527	Arf-GAP with Rho-GAP domain, ANK repeat and PH domain-containing protein 1	Q4LDD4	15.0115	14.9924	14.951	15.2881	15.1619
Q4PJX1	Protein odr-4 homolog	0.2119	5	0	44.3075	Protein odr-4 homolog	Q4PJX1	13.7709	14.2106	14.1382	14.0431	14.4267
Q4PZA2	Endothelin-converting enzyme 1	-0.1655	4	0	43.5594	Endothelin-converting enzyme 1	Q4PZA2	14.8142	14.8094	14.7468	14.6359	14.5561
Q4QQM4	Tumor protein p53-inducible protein 11	-0.169931	3	0	54.8539	Tumor protein p53-inducible protein 11	Q4QQM4	14.5567	14.814	14.2549	14.9023	14.389
Q4U2R1	E3 ubiquitin-protein ligase HERC2	-0.434703	2	0.000915751	36.5174	E3 ubiquitin-protein ligase HERC2	Q4U2R1	11.5173	10.8125	10.5962	10.9041	10.6902
Q4U4S6	Xin actin-binding repeat-containing protein 2	-0.10586	57	0	55.2979	Xin actin-binding repeat-containing protein 2	Q4U4S6	15.7554	15.5972	15.5972	15.6136	15.5004
Q4VA53	Sister chromatid cohesion protein PDS5 homolog B	-0.00292397	10	0	48.7634	Sister chromatid cohesion protein PDS5 homolog B	Q4VA53	18.8563	18.9884	18.8698	19.0128	18.8757
Q4VAA2	Protein CDV3	0.0994984	9	0	49.9066	Protein CDV3	Q4VAA2	17.5599	17.4464	17.5803	17.6307	17.597
Q4VAE3	Transmembrane protein 65	-0.0168686	9	0	53.0595	Transmembrane protein 65	Q4VAE3	17.7414	17.8811	17.9092	17.7716	17.7025
Q4VBD2	Transmembrane anterior posterior transformation protein 1	-0.0789755	6	0	54.8089	Transmembrane anterior posterior transformation protein 1	Q4VBD2	14.7029	14.7188	14.5714	14.6779	14.6464
Q4VBE8	WD repeat-containing protein 18	-0.110158	2	0	54.5298	WD repeat-containing protein 18	Q4VBE8	14.548	15.0348	14.4496	14.9418	14.6523
Q4VC33	E3 ubiquitin-protein transferase MAEA	-0.168683	3	0	48.2511	E3 ubiquitin-protein transferase MAEA	Q4VC33	13.6959	13.7452	13.3234	13.9094	13.4228
Q501J2	Adenine nucleotide translocase lysine N-methyltransferase	-0.031573	5	0	41.445	Adenine nucleotide translocase lysine N-methyltransferase	Q501J2	14.4607	14.4535	14.5358	13.9666	14.7743
Q501J6	Probable ATP-dependent RNA helicase DDX17	0.0714893	30	0	52.7543	Probable ATP-dependent RNA helicase DDX17	Q501J6	19.1734	19.344	19.0901	19.388	19.5126
Q501J7	Phosphatase and actin regulator 4	0.0554671	5	0	51.3113	Phosphatase and actin regulator 4	Q501J7	13.2267	13.3321	12.9876	13.5965	13.4206
Q504M2	Pyruvate dehydrogenase phosphatase catalytic subunit 2	-0.101516	3	0	51.6461	Pyruvate dehydrogenase phosphatase catalytic subunit 2	Q504M2	14.1288	14.1948	14.3972	14.0483	13.7353
Q505D1	Serine/threonine-protein phosphatase 6 regulatory ankyrin repeat subunit A	-0.842258	2	0	44.8594	Serine/threonine-protein phosphatase 6 regulatory ankyrin repeat subunit A	Q505D1	13.5049	13.6081	13.3603	13.9564	10.8261
Q505D7	Optic atrophy 3 protein homolog	-0.0943041	4	0	44.8122	Optic atrophy 3 protein homolog	Q505D7	18.6641	18.7516	18.6321	18.5204	18.6881
Q505F5	Leucine-rich repeat-containing protein 47	-0.00581868	19	0	51.6279	Leucine-rich repeat-containing protein 47	Q505F5	16.1007	16.3248	16.07	16.292	16.2588
Q52KI8	Serine/arginine repetitive matrix protein 1	-0.00822274	4	0	49.3422	Serine/arginine repetitive matrix protein 1	Q52KI8	14.221	14.2833	14.1309	14.1717	14.4292
Q52KR3	Protein prune homolog 2	0.139505	2	0	45.297	Protein prune homolog 2	Q52KR3	12.0951	11.7482	12.4869	11.647	12.0496
Q566J8	Atypical kinase COQ8B, mitochondrial	0.00747172	2	0	52.391	Atypical kinase COQ8B, mitochondrial	Q566J8	16.1379	16.6654	16.1349	16.7081	16.3843
Q569Z5	Probable ATP-dependent RNA helicase DDX46	0.0797666	10	0	52.586	Probable ATP-dependent RNA helicase DDX46	Q569Z5	15.3416	15.4868	15.3283	15.5762	15.5774
Q569Z6	Thyroid hormone receptor-associated protein 3	0.0915073	20	0	53.8269	Thyroid hormone receptor-associated protein 3	Q569Z6	15.8418	16.015	15.9282	15.8744	16.2571
Q56A08	G-patch domain and KOW motifs-containing protein	1.32399	1	0.00337478	33.0589	G-patch domain and KOW motifs-containing protein	Q56A08	10.8417	10.1707	10.4686	14.0139	11.008
Q570Y9	DEP domain-containing mTOR-interacting protein	0.180126	4	0	45.0565	DEP domain-containing mTOR-interacting protein	Q570Y9	12.0916	11.6305	12.1201	11.847	12.1565
Q571I9	Aldehyde dehydrogenase family 16 member A1	0.0232752	11	0	49.4121	Aldehyde dehydrogenase family 16 member A1	Q571I9	15.6421	16.4933	16.1342	16.2607	15.878
Q58A65	C-Jun-amino-terminal kinase-interacting protein 4	-0.0369231	27	0	55.2006	C-Jun-amino-terminal kinase-interacting protein 4	Q58A65	16.2461	16.1661	15.9906	16.209	16.3081
Q59J78	NADH dehydrogenase [ubiquinone] 1 alpha subcomplex assembly factor 2	-0.157259	15	0	49.588	NADH dehydrogenase [ubiquinone] 1 alpha subcomplex assembly factor 2	Q59J78	18.2311	18.4743	18.1738	18.1784	18.2342
Q5BKP2	Ubiquitin carboxyl-terminal hydrolase 13	0.105403	17	0	52.9075	Ubiquitin carboxyl-terminal hydrolase 13	Q5BKP2	15.5094	15.2866	15.377	15.5794	15.5539
Q5BL07	Peroxisomal ATPase PEX1	0.58404	3	0.000369822	36.742	Peroxisomal ATPase PEX1	Q5BL07	10.9396	10.2744	11.6611	10.723	11.1891
Q5BLK4	Terminal uridylyltransferase 7	5.62668e-05	1	0	44.5301	Terminal uridylyltransferase 7	Q5BLK4	11.4665	11.4212	11.4518	11.6487	11.2312
Q5D862	Tax_Id=9606 Gene_Symbol=FLG2 Filaggrin-2	-0.521102	29	0	52.5365	Tax_Id=9606 Gene_Symbol=FLG2 Filaggrin-2	Q5D862	20.2699	20.0911	19.4494	19.4735	20.0552
Q5DTJ9	Myopalladin	0.0904665	34	0	51.7501	Myopalladin	Q5DTJ9	17.2588	17.2666	17.2823	17.2595	17.5177
Q5DTM8	E3 ubiquitin-protein ligase BRE1A	0.130168	2	0	47.1755	E3 ubiquitin-protein ligase BRE1A	Q5DTM8	12.8711	13.6116	13.2201	13.5426	13.3518
Q5DTX6	Junctional cadherin 5-associated protein	-0.00323121	5	0	48.3762	Junctional cadherin 5-associated protein	Q5DTX6	13.392	13.2383	13.4259	13.2323	13.2775
Q5DU37	Zinc finger FYVE domain-containing protein 26	-0.221715	1	0	44.284	Zinc finger FYVE domain-containing protein 26	Q5DU37	17.2506	16.7334	16.6891	16.7364	16.8855
Q5EBG6	Heat shock protein beta-6	-0.416502	6	0	46.4076	Heat shock protein beta-6	Q5EBG6	17.3303	17.643	17.2276	17.0816	16.9012
Q5EG47	5'-AMP-activated protein kinase catalytic subunit alpha-1	0.117263	13	0	51.8267	5'-AMP-activated protein kinase catalytic subunit alpha-1	Q5EG47	15.7757	15.745	15.6922	15.9895	15.9511
Q5F285	Transmembrane protein 256	-0.245557	4	0	48.5844	Transmembrane protein 256	Q5F285	18.561	18.5832	18.2506	18.3901	18.3389
Q5F2E7	FMR1-interacting protein NUFIP2	-0.0576123	5	0	48.0606	FMR1-interacting protein NUFIP2	Q5F2E7	13.9241	13.5207	13.45	13.9728	13.5716
Q5F2E8	Serine/threonine-protein kinase TAO1	-0.0173233	7	0	44.4255	Serine/threonine-protein kinase TAO1	Q5F2E8	14.752	14.6998	14.7466	14.5927	14.7864
Q5FW52	Muscular LMNA-interacting protein	-0.107635	26	0	54.5555	Muscular LMNA-interacting protein	Q5FW52	18.0999	18.1333	18.0559	17.9006	18.0704
Q5FW53	Myosin-binding protein H-like	0.566603	19	0	55.7495	Myosin-binding protein H-like	Q5FW53	19.0027	18.5043	18.7909	19.182	19.9874
Q5FWH6	Rho guanine nucleotide exchange factor 15	0.137765	3	0	46.5762	Rho guanine nucleotide exchange factor 15	Q5FWH6	13.7253	12.1529	11.6962	13.9842	13.5501
Q5FWI3	Cell surface hyaluronidase	0.401539	6	0	44.719	Cell surface hyaluronidase	Q5FWI3	11.8834	11.6712	12.2024	12.0761	12.258
Q5FWK3	Rho GTPase-activating protein 1	0.136541	21	0	56.38	Rho GTPase-activating protein 1	Q5FWK3	16.7078	16.63	16.6701	16.8773	16.8688
Q5H8C4	Intermembrane lipid transfer protein VPS13A	-0.0823568	27	0	49.2758	Intermembrane lipid transfer protein VPS13A	Q5H8C4	15.2365	15.5062	15.4005	15.2737	15.1928
Q5HZI1	Microtubule-associated tumor suppressor 1 homolog	-0.0375241	6	0	48.9834	Microtubule-associated tumor suppressor 1 homolog	Q5HZI1	13.5588	13.2954	13.7309	13.1485	13.2894
Q5HZI9	Mitochondrial nicotinamide adenine dinucleotide transporter SLC25A51	-0.0956907	7	0	53.6779	Mitochondrial nicotinamide adenine dinucleotide transporter SLC25A51	Q5HZI9	16.0162	15.9943	15.8589	15.8589	16.011
Q5I043	Ubiquitin carboxyl-terminal hydrolase 28	0.205954	25	0	53.7379	Ubiquitin carboxyl-terminal hydrolase 28	Q5I043	16.3515	16.4242	16.573	16.4588	16.7496
Q5I1X5	RelA-associated inhibitor	-0.0934963	15	0	54.934	RelA-associated inhibitor	Q5I1X5	15.9195	16.0103	15.7303	15.8675	16.0164
Q5IRJ6	Proton-coupled zinc antiporter SLC30A9, mitochondrial	0.0765394	13	0	48.9919	Proton-coupled zinc antiporter SLC30A9, mitochondrial	Q5IRJ6	16.3488	16.5502	16.533	16.6115	16.4336
Q5KU39	Vacuolar protein sorting-associated protein 41 homolog	-0.208093	3	0	46.4564	Vacuolar protein sorting-associated protein 41 homolog	Q5KU39	12.24	13.7987	13.6286	11.1642	13.641
Q5M8N0	CB1 cannabinoid receptor-interacting protein 1	0.10105	4	0	50.368	CB1 cannabinoid receptor-interacting protein 1	Q5M8N0	16.9693	16.8459	16.8805	17.0289	17.1165
Q5M8N4	Epimerase family protein SDR39U1	-0.188573	11	0	50.0639	Epimerase family protein SDR39U1	Q5M8N4	17.8157	18.0024	17.8661	17.6982	17.5971
Q5NCF2	Trafficking protein particle complex subunit 1	0.172206	3	0	45.5636	Trafficking protein particle complex subunit 1	Q5NCF2	15.0199	14.9293	15.0623	15.2688	15.1093
Q5NCI0	Up-regulator of cell proliferation	-0.325934	1	0	46.6753	Up-regulator of cell proliferation	Q5NCI0	11.2309	14.4495	11.7048	11.4359	14.4021
Q5ND29	Rab-interacting lysosomal protein	-0.138225	8	0	48.9139	Rab-interacting lysosomal protein	Q5ND29	15.5774	15.755	15.7704	15.4105	15.403
Q5ND34	WD repeat-containing protein 81	-1.86095	1	0.000186428	37.6481	WD repeat-containing protein 81	Q5ND34	11.0187	12.2478	10.4344	9.47317	9.40921
Q5ND52	rRNA methyltransferase 3, mitochondrial	0.0805265	3	0	50.2418	rRNA methyltransferase 3, mitochondrial	Q5ND52	15.0928	15.0878	15.2576	15.2365	15.0183
Q5PRF0	HEAT repeat-containing protein 5A	0.212693	3	0	50.8564	HEAT repeat-containing protein 5A	Q5PRF0	12.6766	13.0493	13.1974	12.8593	13.1702
Q5RJB0	Class A basic helix-loop-helix protein 9	-0.414111	1	0	41.9555	Class A basic helix-loop-helix protein 9	Q5RJB0	11.7307	11.9959	11.5731	11.1483	11.626
Q5RKZ7	Molybdenum cofactor biosynthesis protein 1	-0.143427	4	0	45.8095	Molybdenum cofactor biosynthesis protein 1	Q5RKZ7	13.3893	13.449	13.3466	13.163	13.3177
Q5RL51	Glutathione S-transferase C-terminal domain-containing protein	-0.101634	1	0	44.1828	Glutathione S-transferase C-terminal domain-containing protein	Q5RL51	13.1946	13.2578	13.0513	13.0638	13.2586
Q5SF07	Insulin-like growth factor 2 mRNA-binding protein 2	-0.0701831	4	0	55.4029	Insulin-like growth factor 2 mRNA-binding protein 2	Q5SF07	13.9857	14.0319	13.8839	13.9864	13.9455
Q5SNZ0	Girdin	-0.119853	2	0	49.512	Girdin	Q5SNZ0	12.1297	11.7569	11.4622	12.0497	11.9585
Q5SQ27	SEC14-like 3 (S. cerevisiae)	1.50863	8	0	43.0787	SEC14-like 3 (S. cerevisiae)	Q5SQ27	11.3467	10.4402	10.9705	15.0965	11.1394
Q5SRX1	TOM1-like protein 2	-0.0166396	10	0	52.7317	TOM1-like protein 2	Q5SRX1	15.5166	15.3604	15.89	15.216	15.1596
Q5SS80	Dehydrogenase/reductase SDR family member 13	0.0574137	1	0	39.2659	Dehydrogenase/reductase SDR family member 13	Q5SS80	10.8303	12.489	11.144	11.6092	12.398
Q5SSH7	Zinc finger ZZ-type and EF-hand domain-containing protein 1	-0.0409791	6	0	53.6182	Zinc finger ZZ-type and EF-hand domain-containing protein 1	Q5SSH7	11.9138	11.866	11.7532	12.1053	11.6883
Q5SSH8	Neuferricin	0.326837	1	0.00510833	30.2657	Neuferricin	Q5SSH8	10.7641	10.6465	10.8115	10.904	11.3809
Q5SSK3	Transcription elongation factor, mitochondrial	-0.0864944	10	0	47.9435	Transcription elongation factor, mitochondrial	Q5SSK3	15.8033	15.7304	15.7183	15.5293	15.7936
Q5SSL4	Active breakpoint cluster region-related protein	2.26862	2	0	42.4618	Active breakpoint cluster region-related protein	Q5SSL4	14.7417	10.0279	14.4829	14.6757	14.8017
Q5SSM3	Rho GTPase-activating protein 44	0.550325	1	0.000915751	36.3059	Rho GTPase-activating protein 44	Q5SSM3	11.0026	12.0415	12.5664	12.1757	11.4751
Q5SSW2	Proteasome activator complex subunit 4	-0.0837997	13	0	50.2765	Proteasome activator complex subunit 4	Q5SSW2	14.8559	14.9621	14.7649	14.8621	14.8485
Q5SUC9	Protein SCO1 homolog, mitochondrial	-0.164215	4	0	46.7189	Protein SCO1 homolog, mitochondrial	Q5SUC9	16.539	16.871	16.5795	16.581	16.4618
Q5SUF2	Luc7-like protein 3	0.0912625	12	0	50.2784	Luc7-like protein 3	Q5SUF2	15.0686	15.3526	15.3125	15.3046	15.2885
Q5SUQ9	CST complex subunit CTC1	1.4472	1	0.00337478	32.4582	CST complex subunit CTC1	Q5SUQ9	11.2077	9.4811	13.813	11.0261	10.5356
Q5SUR0	Phosphoribosylformylglycinamidine synthase	0.0150558	17	0	46.5854	Phosphoribosylformylglycinamidine synthase	Q5SUR0	15.365	15.4045	15.3426	15.6646	15.1923
Q5SVD0	Refilin-B	0.200138	1	0	46.456	Refilin-B	Q5SVD0	13.4951	11.1039	12.6431	10.9779	13.8779
Q5SVL6	Rap1 GTPase-activating protein 2	-0.25014	6	0	47.1883	Rap1 GTPase-activating protein 2	Q5SVL6	14.9685	14.7193	15.0237	14.3762	14.3813
Q5SVR0	TBC1 domain family member 9B	-0.086369	8	0	46.3231	TBC1 domain family member 9B	Q5SVR0	14.2865	14.5417	14.2154	14.4016	14.3662
Q5SW19	Clustered mitochondria protein homolog	-0.00157801	46	0	55.7449	Clustered mitochondria protein homolog	Q5SW19	17.8991	18.0386	17.9176	17.9633	18.021
Q5SWT3	Solute carrier family 25 member 35	-0.0626998	7	0	46.0839	Solute carrier family 25 member 35	Q5SWT3	16.1528	15.5085	15.9764	15.66	15.6675
Q5SWU9	Acetyl-CoA carboxylase 1	-0.585445	50	0	49.8984	Acetyl-CoA carboxylase 1	Q5SWU9	17.2275	16.2567	16.1588	16.2282	16.0829
Q5SX39	Myosin-4	-0.175543	124	0	55.4793	Myosin-4	Q5SX39	25.948	25.6243	25.7211	25.5396	25.5711
Q5SX40	Myosin-1	-0.694511	1	0.00252252	34.217	Myosin-1	Q5SX40	12.8127	11.9205	10.1893	12.3334	12.4936
Q5SXC4	Vascular endothelial zinc finger 1	-0.169189	3	0	39.4251	Vascular endothelial zinc finger 1	Q5SXC4	11.9972	12.1478	12.0922	11.326	12.2918
Q5SYD0	Unconventional myosin-Id	0.0913452	14	0	49.8186	Unconventional myosin-Id	Q5SYD0	14.8135	14.802	14.9413	14.7691	14.987
Q5U3K5	Rab-like protein 6	-0.00266711	4	0	50.7431	Rab-like protein 6	Q5U3K5	14.1679	14.0567	14.0881	13.9729	14.2679
Q5U419	Major facilitator superfamily domain-containing protein 3	-0.120691	1	0	45.7677	Major facilitator superfamily domain-containing protein 3	Q5U419	12.7271	12.7193	12.1534	13.0167	12.6374
Q5U430	E3 ubiquitin-protein ligase UBR3	0.0121509	13	0	54.3439	E3 ubiquitin-protein ligase UBR3	Q5U430	15.2029	15.1453	15.1288	15.1495	15.2804
Q5U452	non-specific serine/threonine protein kinase	0.0727366	2	0	52.1235	non-specific serine/threonine protein kinase	Q5U452	13.9222	13.9932	14.009	14.1675	13.9148
Q5U458	DnaJ homolog subfamily C member 11	-0.0474218	21	0	53.6056	DnaJ homolog subfamily C member 11	Q5U458	18.1041	18.0468	18.0456	18.0756	17.9628
Q5U4D9	THO complex subunit 6 homolog	0.0370771	6	0	41.7638	THO complex subunit 6 homolog	Q5U4D9	13.5013	13.3533	13.6148	13.3466	13.4318
Q5XG73	Acyl-CoA-binding domain-containing protein 5	-0.609267	2	0	50.0802	Acyl-CoA-binding domain-containing protein 5	Q5XG73	13.2527	13.2705	12.5389	12.4691	12.9491
Q5XJE5	RNA polymerase-associated protein LEO1	-1.38014	5	0	46.8796	RNA polymerase-associated protein LEO1	Q5XJE5	13.6611	13.5496	13.5127	9.42712	13.7359
Q5XJY4	Presenilin-associated rhomboid-like protein, mitochondrial	-0.0160759	3	0	45.343	Presenilin-associated rhomboid-like protein, mitochondrial	Q5XJY4	15.4118	15.6047	15.3944	15.4598	15.6225
Q5XJY5	Coatomer subunit delta	0.0438299	29	0	50.8947	Coatomer subunit delta	Q5XJY5	17.6624	17.6276	17.5261	17.7231	17.8172
Q5XKE0	Myosin-binding protein C, fast-type	-0.876946	4	0	46.5475	Myosin-binding protein C, fast-type	Q5XKE0	13.8934	13.0148	12.1468	13.0694	12.5153
Q5XKN4	Protein jagunal homolog 1	0.265782	2	0	55.1082	Protein jagunal homolog 1	Q5XKN4	14.9301	15.1548	14.9493	15.6033	15.372
Q5XPI3	E3 ubiquitin-protein ligase RNF123	0.111595	25	0	50.119	E3 ubiquitin-protein ligase RNF123	Q5XPI3	16.6799	16.8962	16.7799	17.3159	16.6031
Q60520	Paired amphipathic helix protein Sin3a	0.111419	4	0	53.3355	Paired amphipathic helix protein Sin3a	Q60520	16.7721	16.6512	16.9462	16.5096	17.0135
Q60575	Kinesin-like protein KIF1B	0.0516914	17	0	48.6256	Kinesin-like protein KIF1B	Q60575	15.879	16.1607	16.0331	16.0432	16.1383
Q60590	Alpha-1-acid glycoprotein 1	0.218701	8	0	50.2318	Alpha-1-acid glycoprotein 1	Q60590	16.5372	15.2012	16.1173	16.2866	15.8599
Q60592	Microtubule-associated serine/threonine-protein kinase 2	-0.710079	4	0	39.7026	Microtubule-associated serine/threonine-protein kinase 2	Q60592	12.5989	12.8595	11.3827	12.5478	12.1269
Q60596	DNA repair protein XRCC1	0.102014	1	0	42.1776	DNA repair protein XRCC1	Q60596	15.1104	14.9224	15.2473	14.9206	15.1874
Q60597	2-oxoglutarate dehydrogenase complex component E1	-0.00340335	68	0	55.8484	2-oxoglutarate dehydrogenase complex component E1	Q60597	22.6634	22.8035	22.7541	22.7164	22.7196
Q60598	Src substrate cortactin	0.129748	20	0	52.5737	Src substrate cortactin	Q60598	17.3636	17.3895	17.3961	17.5901	17.5326
Q60605	Myosin light polypeptide 6	0.227325	6	0	53.4433	Myosin light polypeptide 6	Q60605	15.551	16.2373	16.1192	16.1649	16.0805
Q60631	Growth factor receptor-bound protein 2	-0.043745	11	0	51.7648	Growth factor receptor-bound protein 2	Q60631	16.2942	16.1074	16.5651	15.8679	16.0383
Q60634	Flotillin-2	-0.227192	14	0	49.4705	Flotillin-2	Q60634	15.2178	15.3358	15.1456	15.1915	14.8119
Q60649	Mitochondrial disaggregase	-0.056133	23	0	50.9238	Mitochondrial disaggregase	Q60649	16.9522	16.9031	16.8754	16.8735	16.8657
Q60668	Heterogeneous nuclear ribonucleoprotein D0	-0.0463279	12	0	53.4667	Heterogeneous nuclear ribonucleoprotein D0	Q60668	19.8262	19.987	19.7895	19.7605	20.0309
Q60675	Laminin subunit alpha-2	-0.0154613	143	0	54.9212	Laminin subunit alpha-2	Q60675	20.4097	20.401	20.444	20.276	20.4497
Q60676	Serine/threonine-protein phosphatase 5	-0.0208686	21	0	53.1862	Serine/threonine-protein phosphatase 5	Q60676	17.8075	17.8098	17.7754	17.8132	17.7747
Q60692	Proteasome subunit beta type-6	-0.0180337	6	0	46.9846	Proteasome subunit beta type-6	Q60692	19.228	19.0303	19.3463	19.0598	18.9273
Q60710	Deoxynucleoside triphosphate triphosphohydrolase SAMHD1	0.111161	18	0	53.3199	Deoxynucleoside triphosphate triphosphohydrolase SAMHD1	Q60710	16.1473	16.0159	15.7493	16.4128	16.4161
Q60714	Long-chain fatty acid transport protein 1	-0.101899	19	0	50.2183	Long-chain fatty acid transport protein 1	Q60714	17.9881	18.085	17.982	17.8568	17.9652
Q60715	Prolyl 4-hydroxylase subunit alpha-1	0.201165	20	0	52.1759	Prolyl 4-hydroxylase subunit alpha-1	Q60715	16.9319	16.9207	17.0041	17.1775	17.2007
Q60716	Prolyl 4-hydroxylase subunit alpha-2	0.117252	16	0	50.056	Prolyl 4-hydroxylase subunit alpha-2	Q60716	15.6056	15.7439	15.733	15.7957	15.8474
Q60737	Casein kinase II subunit alpha	0.0130024	15	0	52.7454	Casein kinase II subunit alpha	Q60737	17.3711	17.3486	17.2984	17.3715	17.4487
Q60738	Proton-coupled zinc antiporter SLC30A1	0.716888	1	0	43.9536	Proton-coupled zinc antiporter SLC30A1	Q60738	10.2919	12.9743	12.5819	13.0122	11.4558
Q60739	BAG family molecular chaperone regulator 1	0.142276	4	0	47.951	BAG family molecular chaperone regulator 1	Q60739	14.7741	14.7273	15.139	14.8014	14.7386
Q60749	KH domain-containing, RNA-binding, signal transduction-associated protein 1	0.0672188	10	0	45.0674	KH domain-containing, RNA-binding, signal transduction-associated protein 1	Q60749	18.4182	18.3864	18.4012	18.4275	18.58
Q60751	Insulin-like growth factor 1 receptor	-0.0942624	2	0	47	Insulin-like growth factor 1 receptor	Q60751	12.3344	12.0187	12.5668	11.3342	12.3458
Q60759	Glutaryl-CoA dehydrogenase, mitochondrial	-0.194914	13	0	47.3211	Glutaryl-CoA dehydrogenase, mitochondrial	Q60759	18.7446	18.5696	18.5671	18.2845	18.5351
Q60760	Growth factor receptor-bound protein 10	0.015099	2	0	43.1032	Growth factor receptor-bound protein 10	Q60760	13.7839	14.3981	13.8654	14.0819	14.371
Q60766	Immunity-related GTPase family M protein 1	0.0308949	8	0	53.9721	Immunity-related GTPase family M protein 1	Q60766	16.5678	16.1078	15.6943	16.94	16.4718
Q60770	Syntaxin-binding protein 3	-0.0217603	12	0	50.8864	Syntaxin-binding protein 3	Q60770	16.2752	16.3425	16.2437	16.273	16.3446
Q60780	Growth arrest-specific protein 7	0.00439056	2	0	43.9266	Growth arrest-specific protein 7	Q60780	11.2086	12.3268	11.1091	12.1823	12.0249
Q60790	Ras GTPase-activating protein 3	0.00755835	10	0	55.7743	Ras GTPase-activating protein 3	Q60790	13.8576	14.6399	14.4591	14.5085	13.8013
Q60806	Serine/threonine-protein kinase PLK3	-0.929362	1	0.00371484	31.3396	Serine/threonine-protein kinase PLK3	Q60806	11.2903	13.8263	12.51	12.04	10.3369
Q60823	RAC-beta serine/threonine-protein kinase	-0.00859817	13	0	55.5472	RAC-beta serine/threonine-protein kinase	Q60823	15.5576	15.6548	15.3303	15.6872	15.7754
Q60847	Collagen alpha-1(XII) chain	0.113972	16	0	50.6779	Collagen alpha-1(XII) chain	Q60847	15.1446	11.8169	12.7269	13.239	14.8183
Q60854	Serpin B6	-0.0671151	18	0	48.557	Serpin B6	Q60854	18.9521	19.0481	18.9655	18.886	18.9475
Q60855	Receptor-interacting serine/threonine-protein kinase 1	0.652957	2	0	40.6921	Receptor-interacting serine/threonine-protein kinase 1	Q60855	11.0643	12.2119	11.9125	12.9684	11.9923
Q60864	Stress-induced-phosphoprotein 1	0.0251541	39	0	52.8816	Stress-induced-phosphoprotein 1	Q60864	19.6503	19.727	19.6977	19.8946	19.5491
Q60865	Caprin-1	0.0196161	17	0	55.8953	Caprin-1	Q60865	18.1115	18.1993	18.1616	18.2598	18.1035
Q60866	Phosphotriesterase-related protein	0.0687429	7	0	47.685	Phosphotriesterase-related protein	Q60866	14.8692	15.4634	15.307	15.0913	15.3068
Q60870	Receptor expression-enhancing protein 5	-0.165805	3	0	42.043	Receptor expression-enhancing protein 5	Q60870	20.1103	19.73	19.8578	19.9361	19.469
Q60875	Rho guanine nucleotide exchange factor 2	0.297223	11	0	55.3976	Rho guanine nucleotide exchange factor 2	Q60875	14.6816	14.9111	14.9038	15.2507	15.1261
Q60876	Eukaryotic translation initiation factor 4E-binding protein 1	1.33196	1	0	40.5859	Eukaryotic translation initiation factor 4E-binding protein 1	Q60876	11.2256	11.4295	15.6503	11.7799	10.5483
Q60902	Epidermal growth factor receptor substrate 15-like 1	0.065705	16	0	49.3772	Epidermal growth factor receptor substrate 15-like 1	Q60902	15.2035	15.1493	15.6083	15.0135	15.1045
Q60929	Myocyte-specific enhancer factor 2A	0.0572515	2	0	43.6426	Myocyte-specific enhancer factor 2A	Q60929	13.5583	13.4137	13.6545	13.3084	13.6669
Q60930	Voltage-dependent anion-selective channel protein 2	0.00412146	21	0	51.6825	Voltage-dependent anion-selective channel protein 2	Q60930	22.5599	22.4077	22.5426	22.4518	22.4694
Q60931	Voltage-dependent anion-selective channel protein 3	-0.00328636	14	0	51.9429	Voltage-dependent anion-selective channel protein 3	Q60931	22.0608	21.9846	22.0372	22.0177	22.0034
Q60932	Voltage-dependent anion-selective channel protein 1	-0.0602973	24	0	46.2539	Voltage-dependent anion-selective channel protein 1	Q60932	23.829	23.7146	23.8415	23.726	23.5669
Q60935	GPI-linked NAD(P)(+)--arginine ADP-ribosyltransferase 1	0.135441	6	0	52.4083	GPI-linked NAD(P)(+)--arginine ADP-ribosyltransferase 1	Q60935	14.5401	14.9037	14.7566	14.9464	14.8692
Q60936	Atypical kinase COQ8A, mitochondrial	-0.147432	25	0	50.4743	Atypical kinase COQ8A, mitochondrial	Q60936	20.0982	20.3002	20.0889	20.0898	19.9765
Q60949	TBC1 domain family member 1	0.145825	8	0	49.1635	TBC1 domain family member 1	Q60949	13.7386	13.5788	13.3368	13.818	14.2588
Q60953	Protein PML	1.10614	1	0.00337478	32.6254	Protein PML	Q60953	10.7076	11.7125	11.8154	13.5665	11.5667
Q60960	Importin subunit alpha-5	0.0367069	13	0	52.1602	Importin subunit alpha-5	Q60960	16.3268	16.4556	16.3897	16.513	16.381
Q60967	Bifunctional 3'-phosphoadenosine 5'-phosphosulfate synthase 1	0.0341164	7	0	52.013	Bifunctional 3'-phosphoadenosine 5'-phosphosulfate synthase 1	Q60967	15.2533	15.3442	15.1456	15.5545	15.2984
Q60972	Histone-binding protein RBBP4	-0.262137	5	0	50.4382	Histone-binding protein RBBP4	Q60972	15.2071	14.8395	15.2981	14.305	14.6803
Q60973	Histone-binding protein RBBP7	0.120033	12	0	50.2654	Histone-binding protein RBBP7	Q60973	17.1335	16.8579	17.454	16.8638	17.0294
Q60974	Nuclear receptor corepressor 1	-0.100252	1	0	41.3487	Nuclear receptor corepressor 1	Q60974	10.693	11.9569	11.4104	10.3346	11.9292
Q60994	Adiponectin	-0.100332	6	0	57.6105	Adiponectin	Q60994	20.3916	20.2955	20.2422	19.9781	20.5094
Q60996	Serine/threonine-protein phosphatase 2A 56 kDa regulatory subunit gamma isoform	0.0350091	12	0	49.1013	Serine/threonine-protein phosphatase 2A 56 kDa regulatory subunit gamma isoform	Q60996	15.9376	16.0219	15.9275	16.0026	16.1142
Q61001	Laminin subunit alpha-5	-0.00499344	59	0	53.2671	Laminin subunit alpha-5	Q61001	16.5135	16.4458	16.4061	16.2809	16.7369
Q61009	Scavenger receptor class B member 1	0.461994	3	0	41.4878	Scavenger receptor class B member 1	Q61009	13.8105	13.6935	13.873	14.5478	14.2212
Q61024	Asparagine synthetase [glutamine-hydrolyzing]	0.142001	1	0	44.3382	Asparagine synthetase [glutamine-hydrolyzing]	Q61024	12.6944	12.5776	12.4231	13.1104	12.8006
Q61026	Nuclear receptor coactivator 2	0.537747	1	0.00305536	33.7119	Nuclear receptor coactivator 2	Q61026	12.1448	12.0305	12.5433	12.1323	13.2006
Q61033	Lamina-associated polypeptide 2, isoforms alpha/zeta	0.101486	21	0	52.3828	Lamina-associated polypeptide 2, isoforms alpha/zeta	Q61033	17.8777	18.072	18.0865	17.9549	18.1876
Q61035	Histidine--tRNA ligase, cytoplasmic	-0.00889428	16	0	49.9189	Histidine--tRNA ligase, cytoplasmic	Q61035	18.0117	18.0325	17.8815	18.079	18.0791
Q61037	Tuberin	-0.0501312	3	0	44.2814	Tuberin	Q61037	13.9006	13.9628	13.695	13.7903	14.1595
Q61069;Q64705	Upstream stimulatory factor 1;Upstream stimulatory factor 2	0.379174	1	0	51.1393	Upstream stimulatory factor 1;Upstream stimulatory factor 2	Q61069;Q64705	11.8199	13.0249	12.1155	13.0115	13.2778
Q61070	Etoposide-induced protein 2.4	0.167689	3	0	45.3	Etoposide-induced protein 2.4	Q61070	14.8164	15.627	15.3205	15.5545	15.2931
Q61072	Disintegrin and metalloproteinase domain-containing protein 9	-0.160601	4	0	50.4897	Disintegrin and metalloproteinase domain-containing protein 9	Q61072	13.8358	13.8752	13.5981	14.031	13.4557
Q61074	Protein phosphatase 1G	0.0739819	7	0	50.4615	Protein phosphatase 1G	Q61074	14.4228	14.6422	14.6659	14.4731	14.6805
Q61081	Hsp90 co-chaperone Cdc37	-0.0174694	13	0	53.6723	Hsp90 co-chaperone Cdc37	Q61081	17.9773	17.8924	17.9098	17.9345	17.9078
Q61084	Mitogen-activated protein kinase kinase kinase 3	0.609041	1	0.000915751	36.2548	Mitogen-activated protein kinase kinase kinase 3	Q61084	11.3135	10.7076	10.2103	10.6281	14.0203
Q61093	Cytochrome b-245 heavy chain	0.030938	1	0.000737871	36.5806	Cytochrome b-245 heavy chain	Q61093	12.852	12.5395	12.2265	13.9006	12.053
Q61097	Kinase suppressor of Ras 1	1.69934	1	0.00198556	34.8398	Kinase suppressor of Ras 1	Q61097	10.867	10.2708	12.1532	12.4357	12.2158
Q61102	Iron-sulfur clusters transporter ABCB7, mitochondrial	0.0115798	17	0	51.8435	Iron-sulfur clusters transporter ABCB7, mitochondrial	Q61102	19.1744	19.3927	19.2796	19.3733	19.2325
Q61103	Zinc finger protein ubi-d4	0.0600971	3	0	43.2433	Zinc finger protein ubi-d4	Q61103	12.6944	12.9991	12.6759	12.9636	13.0811
Q61107	Guanylate-binding protein 3	0.205547	5	0	50.8463	Guanylate-binding protein 3	Q61107	13.8394	13.5055	13.5464	14.4949	13.5927
Q61114	BPI fold-containing family B member 1	-0.906745	1	0	41.9291	BPI fold-containing family B member 1	Q61114	12.605	13.1084	11.8162	13.2195	10.8141
Q61129	Complement factor I	0.35634	14	0	50.3823	Complement factor I	Q61129	17.5317	16.8292	17.5669	17.6277	17.4156
Q61133	Glutathione S-transferase theta-2	-0.0801587	5	0	49.301	Glutathione S-transferase theta-2	Q61133	14.1647	13.9486	13.7239	13.9348	14.2707
Q61136	Serine/threonine-protein kinase PRP4 homolog	0.121177	6	0	43.0662	Serine/threonine-protein kinase PRP4 homolog	Q61136	14.1934	14.2973	14.2061	14.5144	14.379
Q61143;Q9WVC5	Short transient receptor potential channel 6;Short transient receptor potential channel 7	-0.136446	1	0.000737871	36.6221	Short transient receptor potential channel 6;Short transient receptor potential channel 7	Q61143;Q9WVC5	12.148	11.5316	12.0717	10.5992	12.4391
Q61147	Ceruloplasmin	-0.0392698	45	0	53.2481	Ceruloplasmin	Q61147	18.9177	18.3922	18.6161	18.9031	18.328
Q61151	Serine/threonine-protein phosphatase 2A 56 kDa regulatory subunit epsilon isoform	0.0433572	9	0	50.2282	Serine/threonine-protein phosphatase 2A 56 kDa regulatory subunit epsilon isoform	Q61151	16.7282	16.7751	16.7116	16.7845	16.8889
Q61160	FAS-associated death domain protein	-0.110767	4	0	45.8114	FAS-associated death domain protein	Q61160	16.7338	16.6889	16.5773	16.6387	16.5856
Q61165	Sodium/hydrogen exchanger 1	-0.310138	3	0	52.0147	Sodium/hydrogen exchanger 1	Q61165	13.5627	13.7736	13.1271	13.3674	13.5794
Q61166	Microtubule-associated protein RP/EB family member 1	0.0355762	13	0	47.9383	Microtubule-associated protein RP/EB family member 1	Q61166	18.3057	18.225	18.1551	18.4348	18.3129
Q61171	Peroxiredoxin-2	-0.0580158	16	0	52.2617	Peroxiredoxin-2	Q61171	21.3835	21.3872	21.6255	21.8304	20.5262
Q61176	Arginase-1	-0.589813	13	0	46.9119	Arginase-1	Q61176	16.7394	16.7146	16.4373	15.6122	16.3621
Q61183	Poly(A) polymerase alpha	1.31142	1	0.00145033	35.3642	Poly(A) polymerase alpha	Q61183	9.92893	11.2468	13.3186	10.9158	11.4635
Q61187	Tumor susceptibility gene 101 protein	-0.0640421	12	0	51.7515	Tumor susceptibility gene 101 protein	Q61187	16.1537	16.3801	16.1769	16.1299	16.3019
Q61191	Host cell factor 1	-0.00496578	22	0	54.3471	Host cell factor 1	Q61191	15.6989	15.8832	15.6858	15.7693	15.9031
Q61193	Ral guanine nucleotide dissociation stimulator-like 2	-0.0945161	3	0	48.8201	Ral guanine nucleotide dissociation stimulator-like 2	Q61193	13.3255	13.6331	13.3699	13.659	13.1254
Q61206	Platelet-activating factor acetylhydrolase IB subunit alpha2	0.0576919	4	0	44.4258	Platelet-activating factor acetylhydrolase IB subunit alpha2	Q61206	16.188	16.1552	16.4591	16.2307	15.998
Q61207	Prosaposin	0.263089	8	0	42.434	Prosaposin	Q61207	15.65	15.5223	16.0835	15.5588	15.9055
Q61210	Rho guanine nucleotide exchange factor 1	0.122465	16	0	51.7625	Rho guanine nucleotide exchange factor 1	Q61210	14.8443	14.8474	14.7251	15.2405	14.9393
Q61211	Eukaryotic translation initiation factor 2D	-0.108202	4	0	44.4527	Eukaryotic translation initiation factor 2D	Q61211	13.6741	13.3919	13.9849	12.5185	13.7711
Q61233	Plastin-2	0.0300382	31	0	52.7034	Plastin-2	Q61233	17.7292	17.7756	17.6954	18.0488	17.6031
Q61234	Alpha-1-syntrophin	0.0427183	19	0	50.3971	Alpha-1-syntrophin	Q61234	18.7446	18.8948	18.8287	18.7434	19.0151
Q61235	Beta-2-syntrophin	0.104492	7	0	56.8786	Beta-2-syntrophin	Q61235	16.5454	16.7298	16.616	16.6699	16.9404
Q61239	Protein farnesyltransferase/geranylgeranyltransferase type-1 subunit alpha	-0.162781	9	0	55.4232	Protein farnesyltransferase/geranylgeranyltransferase type-1 subunit alpha	Q61239	14.7815	14.7837	14.9194	14.3969	14.5433
Q61247	Alpha-2-antiplasmin	0.140099	11	0	51.9385	Alpha-2-antiplasmin	Q61247	17.797	17.4509	17.8316	18.1534	17.3072
Q61249	Immunoglobulin-binding protein 1	0.0652663	11	0	50.3806	Immunoglobulin-binding protein 1	Q61249	16.0698	15.7032	16.1009	15.9734	15.7811
Q61268	Apolipoprotein C-IV	0.259541	1	0	39.4389	Apolipoprotein C-IV	Q61268	14.4811	11.5596	11.9377	14.0207	13.8812
Q61292	Laminin subunit beta-2	-0.051946	86	0	57.0399	Laminin subunit beta-2	Q61292	18.4005	18.3165	18.4282	18.1627	18.3287
Q61316	Heat shock 70 kDa protein 4	0.0171051	52	0	55.5186	Heat shock 70 kDa protein 4	Q61316	18.9545	18.9608	18.926	19.1077	18.8905
Q61333	Tumor necrosis factor alpha-induced protein 2	-0.161553	1	0.00321888	33.3386	Tumor necrosis factor alpha-induced protein 2	Q61333	11.358	11.7958	11.6195	11.804	10.8224
Q61334	B-cell receptor-associated protein 29	-0.0209608	7	0	49.9129	B-cell receptor-associated protein 29	Q61334	14.7784	14.628	14.7952	14.7905	14.4611
Q61335	B-cell receptor-associated protein 31	-0.0878321	9	0	49.5181	B-cell receptor-associated protein 31	Q61335	17.9965	17.9483	17.8266	17.9013	17.9258
Q61337	Bcl2-associated agonist of cell death	0.137254	3	0	49.4312	Bcl2-associated agonist of cell death	Q61337	13.9895	13.8743	14.1804	14.046	13.981
Q61362	Chitinase-3-like protein 1	-0.845604	1	0	40.0246	Chitinase-3-like protein 1	Q61362	12.4706	12.4725	11.6308	12.1826	11.0645
Q61387	Cytochrome c oxidase subunit 7A-related protein, mitochondrial	-0.0105524	8	0	46.6586	Cytochrome c oxidase subunit 7A-related protein, mitochondrial	Q61387	20.3511	20.484	20.3885	20.4582	20.3742
Q61390	T-complex protein 1 subunit zeta-2	0.1195	1	0	39.757	T-complex protein 1 subunit zeta-2	Q61390	15.7321	15.7251	15.7854	15.9951	15.7638
Q61391	Neprilysin	-0.368241	3	0.000369822	37.4617	Neprilysin	Q61391	12.8622	13.621	13.4524	11.7678	13.3998
Q61398	Procollagen C-endopeptidase enhancer 1	0.132091	6	0	53.2702	Procollagen C-endopeptidase enhancer 1	Q61398	16.1209	16.2784	15.9058	16.3033	16.786
Q61406	Complement factor H-related 1	0.516547	1	0	51.3323	Complement factor H-related 1	Q61406	13.2705	11.4692	11.3938	13.6182	13.6472
Q61411	GTPase HRas	-0.131079	3	0	46.0846	GTPase HRas	Q61411	16.1904	16.2539	16.2347	16.0366	16.0019
Q61425	Hydroxyacyl-coenzyme A dehydrogenase, mitochondrial	-0.147923	19	0	50.0145	Hydroxyacyl-coenzyme A dehydrogenase, mitochondrial	Q61425	22.1315	22.3936	22.1007	22.2363	22.0068
Q61462	Cytochrome b-245 light chain	0.260719	1	0	39.8608	Cytochrome b-245 light chain	Q61462	10.2781	13.0908	11.2183	13.1974	11.4199
Q61464	Zinc finger protein 638	0.158863	7	0	44.8965	Zinc finger protein 638	Q61464	13.5964	13.5365	13.4666	13.7991	13.9102
Q61466	SWI/SNF-related matrix-associated actin-dependent regulator of chromatin subfamily D member 1	0.335169	2	0.000369822	37.6149	SWI/SNF-related matrix-associated actin-dependent regulator of chromatin subfamily D member 1	Q61466	11.9989	10.5126	10.7345	12.2739	11.7644
Q61469	Phospholipid phosphatase 1	-0.106515	4	0	51.5088	Phospholipid phosphatase 1	Q61469	14.81	14.663	14.8198	14.4744	14.5957
Q61490	CD166 antigen	1.87835	1	0	39.6805	CD166 antigen	Q61490	11.7794	10.3971	13.0312	12.711	13.1577
Q61495;Q7TSF1	Desmoglein-1-alpha;Desmoglein-1-beta	-0.39593	4	0	45.3534	Desmoglein-1-alpha;Desmoglein-1-beta	Q61495;Q7TSF1	17.0468	16.579	16.4792	16.3181	16.4536
Q61503	5'-nucleotidase	0.170446	9	0	53.6949	5'-nucleotidase	Q61503	15.3813	15.2483	15.6178	15.1715	15.6664
Q61508	Extracellular matrix protein 1	0.262251	8	0	47.5771	Extracellular matrix protein 1	Q61508	17.3638	17.1267	17.5209	17.5371	17.4645
Q61510	E3 ubiquitin/ISG15 ligase TRIM25	-0.117177	8	0	55.4265	E3 ubiquitin/ISG15 ligase TRIM25	Q61510	14.2543	14.4831	14.2319	14.1611	14.3616
Q61543	Golgi apparatus protein 1	0.00456778	44	0	54.528	Golgi apparatus protein 1	Q61543	17.4329	17.5107	17.3127	17.4736	17.6427
Q61545	RNA-binding protein EWS	-0.0221415	7	0	49.6445	RNA-binding protein EWS	Q61545	17.5294	17.7344	17.2746	17.7157	17.839
Q61548	Clathrin coat assembly protein AP180	0.020148	4	0.000186428	37.7825	Clathrin coat assembly protein AP180	Q61548	14.6688	14.4908	14.1053	14.7371	14.9575
Q61550	Double-strand-break repair protein rad21 homolog	0.0437293	8	0	45.4543	Double-strand-break repair protein rad21 homolog	Q61550	15.1473	15.0396	15.1593	15.0994	15.1529
Q61553	Fascin	0.202703	17	0	50.6383	Fascin	Q61553	17.4461	17.4698	17.3527	17.9375	17.6916
Q61554	Fibrillin-1	0.216156	87	0	53.944	Fibrillin-1	Q61554	19.6099	18.9412	19.8019	19.2835	19.3898
Q61555	Fibrillin-2	0.191743	13	0	49.6386	Fibrillin-2	Q61555	15.7672	15.5637	16.0371	15.6523	15.8821
Q61559	IgG receptor FcRn large subunit p51	0.17019	2	0	47.1479	IgG receptor FcRn large subunit p51	Q61559	14.2566	14.3572	14.6391	14.4035	14.3885
Q61576	Peptidyl-prolyl cis-trans isomerase FKBP10	0.0236986	9	0	46.7412	Peptidyl-prolyl cis-trans isomerase FKBP10	Q61576	15.6745	15.1962	15.4152	15.3155	15.6465
Q61578	NADPH:adrenodoxin oxidoreductase, mitochondrial	0.0376342	22	0	50.185	NADPH:adrenodoxin oxidoreductase, mitochondrial	Q61578	16.7744	16.9764	16.9329	16.8613	16.9449
Q61581	Insulin-like growth factor-binding protein 7	0.187232	7	0	48.5016	Insulin-like growth factor-binding protein 7	Q61581	16.5731	16.5721	16.5207	16.8468	16.912
Q61584	RNA-binding protein FXR1	-0.0143236	23	0	51.7666	RNA-binding protein FXR1	Q61584	17.304	17.5132	17.2566	17.5602	17.366
Q61586	Glycerol-3-phosphate acyltransferase 1, mitochondrial	1.6626	4	0	41.087	Glycerol-3-phosphate acyltransferase 1, mitochondrial	Q61586	13.7064	11.0227	13.9565	14.0918	14.0331
Q61592	Growth arrest-specific protein 6	0.54881	2	0	43.0082	Growth arrest-specific protein 6	Q61592	12.3179	11.0939	12.1622	12.1863	12.4156
Q61595	Kinectin	-0.0679067	55	0	51.9631	Kinectin	Q61595	16.7958	16.8482	16.8317	16.7488	16.6818
Q61598	Rab GDP dissociation inhibitor beta	0.116284	36	0	57.079	Rab GDP dissociation inhibitor beta	Q61598	20.3114	20.3076	20.3186	20.5128	20.4459
Q61599	Rho GDP-dissociation inhibitor 2	0.0495116	9	0	49.5106	Rho GDP-dissociation inhibitor 2	Q61599	15.7252	15.6816	15.9239	15.9444	15.3905
Q61614	Endothelin-1 receptor	1.31908	2	0	38.3454	Endothelin-1 receptor	Q61614	11.496	13.1524	13.646	13.3181	13.9657
Q61624	Zinc finger protein 148	-0.255284	2	0	51.5234	Zinc finger protein 148	Q61624	12.8553	11.886	11.2212	12.7575	12.3674
Q61635	GTP-binding protein	-0.318215	6	0	43.1516	GTP-binding protein	Q61635	14.2917	14.7689	14.6258	15.3566	12.6539
Q61646	Haptoglobin	0.82722	12	0	48.3497	Haptoglobin	Q61646	17.8626	17.9458	18.6882	19.6974	17.8086
Q61647	Hyaluronan synthase 1	-2.74722	1	0	43.3293	Hyaluronan synthase 1	Q61647	19.5294	19.413	19.5568	11.1706	19.4445
Q61655	ATP-dependent RNA helicase DDX19A	0.0139777	20	0	49.3733	ATP-dependent RNA helicase DDX19A	Q61655	16.3396	16.5058	16.4457	16.4775	16.3868
Q61656	Probable ATP-dependent RNA helicase DDX5	0.0244459	25	0	53.7223	Probable ATP-dependent RNA helicase DDX5	Q61656	18.4645	18.6405	18.3676	18.5368	18.8264
Q61657	Transcription factor HES-3	0.166178	1	0	39.6289	Transcription factor HES-3	Q61657	10.3959	9.90283	10.2524	10.7447	9.94943
Q61686	Chromobox protein homolog 5	0.0686035	6	0	46.5802	Chromobox protein homolog 5	Q61686	15.0559	15.0641	14.988	15.1465	15.2513
Q61687	Transcriptional regulator ATRX	0.0929872	3	0	47.9693	Transcriptional regulator ATRX	Q61687	13.0166	13.448	13.0707	13.4544	13.4507
Q61696	Heat shock 70 kDa protein 1A	0.118539	24	0	51.0946	Heat shock 70 kDa protein 1A	Q61696	22.8156	22.7721	22.7528	23.0204	22.964
Q61699	Heat shock protein 105 kDa	0.0331281	23	0	51.6094	Heat shock protein 105 kDa	Q61699	16.6217	16.347	16.3788	16.7679	16.4058
Q61702	Inter-alpha-trypsin inhibitor heavy chain H1	0.213389	20	0	51.7952	Inter-alpha-trypsin inhibitor heavy chain H1	Q61702	17.1237	16.7713	17.0264	17.3945	17.0617
Q61703	Inter-alpha-trypsin inhibitor heavy chain H2	0.215923	21	0	50.2001	Inter-alpha-trypsin inhibitor heavy chain H2	Q61703	18.1271	17.5583	17.8438	18.3438	17.9883
Q61704	Inter-alpha-trypsin inhibitor heavy chain H3	0.362451	15	0	48.0014	Inter-alpha-trypsin inhibitor heavy chain H3	Q61704	17.4298	16.8986	17.3487	17.7988	17.4324
Q61712	DnaJ homolog subfamily C member 1	-0.0436425	2	0	49.5879	DnaJ homolog subfamily C member 1	Q61712	13.9213	14.0117	13.6628	13.7499	14.3559
Q61730	Interleukin-1 receptor accessory protein	-0.0130124	3	0	45.8452	Interleukin-1 receptor accessory protein	Q61730	15.083	14.307	14.9291	14.8709	14.246
Q61733	Small ribosomal subunit protein mS31	-0.0303165	16	0	56.3945	Small ribosomal subunit protein mS31	Q61733	15.6887	15.8435	15.756	15.6889	15.7624
Q61735	Leukocyte surface antigen CD47	0.0316289	3	0	45.3333	Leukocyte surface antigen CD47	Q61735	17.498	17.5002	17.6106	17.7349	17.2468
Q61738	Integrin alpha-7	-0.0693509	32	0	50.3642	Integrin alpha-7	Q61738	19.6157	19.857	19.6541	19.7071	19.6398
Q61739	Integrin alpha-6	-0.020306	30	0	50.557	Integrin alpha-6	Q61739	17.0944	17.221	17.2605	17.3387	16.8131
Q61743	ATP-sensitive inward rectifier potassium channel 11	-0.114796	5	0	43.2969	ATP-sensitive inward rectifier potassium channel 11	Q61743	16.0276	15.993	15.6983	15.9859	16.0023
Q61749	Translation initiation factor eIF2B subunit delta	-0.122017	7	0	50.1845	Translation initiation factor eIF2B subunit delta	Q61749	15.1826	15.1573	15.0659	15.0653	15.0125
Q61753	D-3-phosphoglycerate dehydrogenase	0.37829	17	0	51.3135	D-3-phosphoglycerate dehydrogenase	Q61753	16.5749	16.7347	16.8047	17.8581	16.4364
Q61768	Kinesin-1 heavy chain	-0.0560878	54	0	54.4064	Kinesin-1 heavy chain	Q61768	18.1843	18.3429	18.1938	18.2333	18.1955
Q61771	Kinesin-like protein KIF3B	-0.304728	2	0	53.5623	Kinesin-like protein KIF3B	Q61771	12.8031	12.6911	12.4267	12.3119	12.5885
Q61782	Tax_Id=10090 Gene_Symbol=Krt14 Type I epidermal keratin (Fragment)	-2.38242	1	0.00321888	33.1281	Tax_Id=10090 Gene_Symbol=Krt14 Type I epidermal keratin (Fragment)	Q61782	16.545	10.9875	12.0959	11.2834	10.7721
Q61789	Laminin subunit alpha-3	-0.166629	2	0	38.9645	Laminin subunit alpha-3	Q61789	11.4118	14.2658	10.1729	13.7612	14.0824
Q61792	LIM and SH3 domain protein 1	0.0681016	13	0	52.2622	LIM and SH3 domain protein 1	Q61792	18.4226	18.2536	18.4488	18.3172	18.4526
Q61805	Lipopolysaccharide-binding protein	0.514961	4	0	51.1806	Lipopolysaccharide-binding protein	Q61805	14.4314	15.166	15.7645	15.3697	14.8067
Q61823	Programmed cell death protein 4	-0.168401	6	0	45.4023	Programmed cell death protein 4	Q61823	14.1224	14.098	13.8587	14.1292	13.8376
Q61830	Macrophage mannose receptor 1	0.200691	36	0	51.1718	Macrophage mannose receptor 1	Q61830	15.9185	16.1844	16.0396	16.0707	16.646
Q61838	Pregnancy zone protein	0.0371046	61	0	56.5172	Pregnancy zone protein	Q61838	21.2828	20.3997	20.8434	21.2536	20.538
Q61879	Myosin-10	0.153541	93	0	53.8429	Myosin-10	Q61879	21.4434	21.3047	21.5433	21.4649	21.5747
Q61881	DNA replication licensing factor MCM7	0.234893	6	0	57.7435	DNA replication licensing factor MCM7	Q61881	13.222	13.7736	13.1316	14.5703	13.4961
Q61908	Cx9C motif-containing protein 4	-0.635404	2	0	45.456	Cx9C motif-containing protein 4	Q61908	12.6388	15.1408	14.898	10.2093	14.6559
Q61937	Nucleophosmin	0.0151122	12	0	49.7287	Nucleophosmin	Q61937	17.6919	17.836	17.6769	17.814	17.8463
Q61941	NAD(P) transhydrogenase, mitochondrial	-0.0742591	53	0	55.4796	NAD(P) transhydrogenase, mitochondrial	Q61941	22.51	22.6672	22.6114	22.4687	22.463
Q61990	Poly(rC)-binding protein 2	-0.0113799	16	0	48.6569	Poly(rC)-binding protein 2	Q61990	19.1557	19.1446	19.1338	19.2267	19.0559
Q62000	Mimecan	0.233858	14	0	55.7021	Mimecan	Q62000	18.8525	18.8612	19.0824	18.6823	19.5074
Q62009	Periostin	0.12727	32	0	53.1302	Periostin	Q62009	18.7332	18.208	18.465	18.4193	18.9093
Q62018	RNA polymerase-associated protein CTR9 homolog	-0.206204	3	0	50.4276	RNA polymerase-associated protein CTR9 homolog	Q62018	12.7314	12.8698	12.4373	12.3524	12.9935
Q62036	Centrosomal protein of 131 kDa	0.715647	2	0	49.2296	Centrosomal protein of 131 kDa	Q62036	15.5742	12.37	11.9892	15.7528	16.3213
Q62048	Astrocytic phosphoprotein PEA-15	0.052529	3	0	46.9537	Astrocytic phosphoprotein PEA-15	Q62048	14.0292	13.9414	14.0495	13.9114	14.1526
Q62059	Versican core protein	-0.0578974	12	0	51.7958	Versican core protein	Q62059	16.397	15.4962	15.9978	15.57	16.0984
Q62073	Mitogen-activated protein kinase kinase kinase 7	1.15631	4	0	44.7947	Mitogen-activated protein kinase kinase kinase 7	Q62073	15.1181	12.6623	15.089	14.8797	15.1709
Q62077	1-phosphatidylinositol 4,5-bisphosphate phosphodiesterase gamma-1	-0.098779	7	0	48.3185	1-phosphatidylinositol 4,5-bisphosphate phosphodiesterase gamma-1	Q62077	16.1706	15.9944	16.0322	15.9824	15.9367
Q62084	Protein phosphatase 1 regulatory subunit 14B	0.170552	3	0	49.7996	Protein phosphatase 1 regulatory subunit 14B	Q62084	14.6626	14.2075	14.7902	14.4892	14.5375
Q62086	Serum paraoxonase/arylesterase 2	-0.0140483	10	0	53.6239	Serum paraoxonase/arylesterase 2	Q62086	15.0455	14.9207	15.0686	14.9522	14.8863
Q62087	Serum paraoxonase/lactonase 3	-0.207082	9	0	47.1138	Serum paraoxonase/lactonase 3	Q62087	16.3401	16.3979	16.2476	16.2614	15.9768
Q62093	Serine/arginine-rich splicing factor 2	0.0443249	6	0	50.0054	Serine/arginine-rich splicing factor 2	Q62093	18.7907	19.0075	18.7279	18.9702	19.1321
Q62095	ATP-dependent RNA helicase DDX3Y	-0.418529	1	0	39.1148	ATP-dependent RNA helicase DDX3Y	Q62095	16.2976	13.4402	16.1845	16.3141	10.8524
Q62147	Sarcospan	0.0482442	2	0	40.0037	Sarcospan	Q62147	17.9758	18.0454	17.9282	18.049	18.1994
Q62148	Retinal dehydrogenase 2	0.21051	7	0	45.8868	Retinal dehydrogenase 2	Q62148	15.0086	15.1407	15.0275	15.6638	15.1642
Q62159	Rho-related GTP-binding protein RhoC	-0.155886	5	0	53.7808	Rho-related GTP-binding protein RhoC	Q62159	16.334	15.8197	16.1364	16.0783	15.5481
Q62165	Dystroglycan 1	-0.0660502	15	0	55.0241	Dystroglycan 1	Q62165	19.4592	19.6223	19.5227	19.285	19.6164
Q62167	ATP-dependent RNA helicase DDX3X	0.063433	40	0	53.4992	ATP-dependent RNA helicase DDX3X	Q62167	18.9222	18.8666	18.8242	18.9683	19.081
Q62176	RNA-binding protein 38	0.0440421	1	0	44.9023	RNA-binding protein 38	Q62176	13.4575	13.7684	13.9389	13.5926	13.4395
Q62179	Semaphorin-4B	-0.177477	3	0	47.8311	Semaphorin-4B	Q62179	14.1351	14.242	14.082	14.1335	13.8177
Q62186	Translocon-associated protein subunit delta	0.182002	6	0	50.1551	Translocon-associated protein subunit delta	Q62186	16.6829	16.4226	16.8197	16.6092	16.7754
Q62188	Dihydropyrimidinase-related protein 3	0.0879234	26	0	54.9876	Dihydropyrimidinase-related protein 3	Q62188	18.8209	18.5753	18.734	18.6145	19.0096
Q62189	U1 small nuclear ribonucleoprotein A	0.0323801	9	0	50.994	U1 small nuclear ribonucleoprotein A	Q62189	16.5138	17.047	16.5829	16.8631	16.9924
Q62193	Replication protein A 32 kDa subunit	2.44834	1	0.00127714	35.7045	Replication protein A 32 kDa subunit	Q62193	10.1065	11.0626	12.1208	11.8766	15.1013
Q62203	Splicing factor 3A subunit 2	0.123943	5	0	48.6224	Splicing factor 3A subunit 2	Q62203	15.1912	15.6075	15.5832	15.3711	15.6156
Q62210	Baculoviral IAP repeat-containing protein 2	0.179452	1	0.000186428	37.6734	Baculoviral IAP repeat-containing protein 2	Q62210	12.1794	11.6187	10.9834	11.5809	13.6711
Q62219	Transforming growth factor beta-1-induced transcript 1 protein	0.0756618	9	0	49.4861	Transforming growth factor beta-1-induced transcript 1 protein	Q62219	15.204	15.313	15.6988	15.0424	15.2613
Q62234	Myomesin-1	0.0152629	122	0	52.8841	Myomesin-1	Q62234	21.8757	21.9171	21.9092	21.8794	21.9464
Q62241	U1 small nuclear ribonucleoprotein C	0.143423	3	0	44.8227	U1 small nuclear ribonucleoprotein C	Q62241	15.1751	15.1359	15.3289	15.054	15.5139
Q62261	Spectrin beta chain, non-erythrocytic 1	-0.0290194	165	0	57.2997	Spectrin beta chain, non-erythrocytic 1	Q62261	22.218	22.1023	22.2261	22.0805	22.0867
Q62267	Cornifin-B	-1.27746	1	0	42.3154	Cornifin-B	Q62267	14.3965	14.2416	11.2597	13.7346	14.1304
Q62283	Tetraspanin-7	0.091221	1	0	41.2415	Tetraspanin-7	Q62283	11.9307	11.3239	11.5833	12.593	10.9792
Q62318	Transcription intermediary factor 1-beta	0.0150887	25	0	49.3031	Transcription intermediary factor 1-beta	Q62318	17.2276	17.2775	17.114	17.281	17.4079
Q62348	Translin	0.0989283	9	0	55.2544	Translin	Q62348	15.2835	15.7889	15.3446	15.9479	15.6129
Q62351	Transferrin receptor protein 1	0.151602	35	0	53.6608	Transferrin receptor protein 1	Q62351	17.9174	18.3408	18.1429	18.5733	18.1258
Q62356	Follistatin-related protein 1	0.393738	5	0	48.9017	Follistatin-related protein 1	Q62356	13.9353	12.9025	13.8259	13.4978	14.1143
Q62376	U1 small nuclear ribonucleoprotein 70 kDa	0.0511204	14	0	53.6387	U1 small nuclear ribonucleoprotein 70 kDa	Q62376	16.9129	17.1756	16.9319	17.0831	17.2711
Q62383	Transcription elongation factor SPT6	-1.52964	2	0.00145033	35.5358	Transcription elongation factor SPT6	Q62383	13.9171	14.4092	13.8627	14.0738	9.96395
Q62393	Tumor protein D52	-0.308096	4	0	49.0741	Tumor protein D52	Q62393	13.4496	13.5629	13.9591	11.7479	13.8874
Q62394	Zinc finger protein 185	0.257011	1	0	39.9692	Zinc finger protein 185	Q62394	11.8451	11.3785	11.4085	12.9493	11.2487
Q62406	Interleukin-1 receptor-associated kinase 1	0.079957	4	0	46.9529	Interleukin-1 receptor-associated kinase 1	Q62406	12.0317	12.1413	11.8516	12.4512	12.1966
Q62407	Striated muscle-specific serine/threonine-protein kinase	-0.0446889	96	0	54.3947	Striated muscle-specific serine/threonine-protein kinase	Q62407	18.7419	19.4904	19.0943	19.296	18.8241
Q62417	Sorbin and SH3 domain-containing protein 1	-0.115266	40	0	53.6497	Sorbin and SH3 domain-containing protein 1	Q62417	19.3424	19.348	19.2765	19.1879	19.2254
Q62418	Drebrin-like protein	0.0372429	16	0	50.8275	Drebrin-like protein	Q62418	15.7839	15.6581	15.7177	15.7207	15.8361
Q62419	Endophilin-A2	0.165862	11	0	50.3384	Endophilin-A2	Q62419	15.9439	16.0005	16.0475	16.2065	16.1603
Q62422	Osteoclast-stimulating factor 1	-0.0552816	6	0	54.9618	Osteoclast-stimulating factor 1	Q62422	15.9042	15.4198	16.0255	15.4505	15.3441
Q62425	Cytochrome c oxidase subunit NDUFA4	0.00423876	9	0	42.9778	Cytochrome c oxidase subunit NDUFA4	Q62425	22.8413	23.1191	23.1295	22.9236	22.9003
Q62426	Cystatin-B	-0.273391	5	0	52.1547	Cystatin-B	Q62426	16.1892	15.6704	15.8475	15.617	15.5048
Q62432	Mothers against decapentaplegic homolog 2	-0.0635111	2	0	49.1651	Mothers against decapentaplegic homolog 2	Q62432	14.2353	14.1269	14.2398	13.7341	14.3788
Q62433	Protein NDRG1	-0.0754797	9	0	52.0348	Protein NDRG1	Q62433	15.8777	15.8864	16.0468	15.4342	15.9386
Q62446	Peptidyl-prolyl cis-trans isomerase FKBP3	-0.00970173	10	0	46.7339	Peptidyl-prolyl cis-trans isomerase FKBP3	Q62446	18.9441	19.2085	19.1595	18.9647	19.0757
Q62448	Eukaryotic translation initiation factor 4 gamma 2	-0.000900904	31	0	56.5062	Eukaryotic translation initiation factor 4 gamma 2	Q62448	17.0911	17.1995	17.0648	17.2505	17.1179
Q62465	Synaptic vesicle membrane protein VAT-1 homolog	0.107731	8	0	53.3139	Synaptic vesicle membrane protein VAT-1 homolog	Q62465	17.8459	17.8304	17.774	17.9776	18.0862
Q62469	Integrin alpha-2	-0.399003	2	0	48.2925	Integrin alpha-2	Q62469	12.5407	13.509	13.6929	13.6531	10.5316
Q62470	Integrin alpha-3	0.324717	1	0	41.3541	Integrin alpha-3	Q62470	11.1661	12.9202	12.6201	10.981	13.5025
Q62523	Zyxin	0.263029	19	0	54.6818	Zyxin	Q62523	17.2781	17.2972	17.7727	17.5113	17.3682
Q63810	Calcineurin subunit B type 1	-0.399432	2	0	45.2778	Calcineurin subunit B type 1	Q63810	13.5443	13.8944	13.9632	12.2142	13.7823
Q63844	Mitogen-activated protein kinase 3	-0.00779152	17	0	52.8994	Mitogen-activated protein kinase 3	Q63844	17.571	17.3578	17.3609	17.4379	17.5712
Q63850	Nuclear pore glycoprotein p62	-0.170079	1	0	43.3123	Nuclear pore glycoprotein p62	Q63850	12.8693	12.3342	13.2	12.5005	11.5944
Q63880	Carboxylesterase 3A	0.288134	3	0	49.0755	Carboxylesterase 3A	Q63880	14.9631	11.8596	14.7926	12.0162	14.2896
Q63918	Caveolae-associated protein 2	0.0360317	16	0	52.3498	Caveolae-associated protein 2	Q63918	20.105	20.3878	20.2686	20.1999	20.3787
Q63932	Dual specificity mitogen-activated protein kinase kinase 2	-0.0805127	12	0	57.1475	Dual specificity mitogen-activated protein kinase kinase 2	Q63932	17.2958	17.257	17.1254	17.2824	17.1799
Q63961	Endoglin	-0.0858574	7	0	48.9247	Endoglin	Q63961	14.7123	14.6511	14.2718	14.5864	14.9294
Q63ZW6	Col4a5 protein	0.341249	7	0	47.0587	Col4a5 protein	Q63ZW6	19.1608	18.9761	19.3214	19.1059	19.8018
Q64008	Ras-related protein Rab-34	-2.9417	1	0.000186428	37.7994	Ras-related protein Rab-34	Q64008	15.9325	15.1035	11.17	11.2745	15.2844
Q64010	Adapter molecule crk	0.025706	17	0	56.5131	Adapter molecule crk	Q64010	16.9772	16.6543	17.1317	16.6294	16.7633
Q64012	RNA-binding protein Raly	0.0302429	10	0	52.4418	RNA-binding protein Raly	Q64012	15.5176	15.9534	15.3377	15.9684	15.9911
Q64096	Guanine nucleotide exchange factor DBS	0.911008	1	0.00371484	31.5714	Guanine nucleotide exchange factor DBS	Q64096	11.4764	12.0368	13.5737	10.9256	13.5035
Q640L3	Cell cycle progression protein 1	-0.6373	1	0	38.0578	Cell cycle progression protein 1	Q640L3	12.7799	13.3484	12.0693	11.4843	13.7268
Q640M1	U3 small nucleolar RNA-associated protein 14 homolog A	0.931252	2	0	44.6518	U3 small nucleolar RNA-associated protein 14 homolog A	Q640M1	8.6592	11.0925	11.4374	11.019	9.96499
Q640N1	Adipocyte enhancer-binding protein 1	0.0413644	9	0	54.6379	Adipocyte enhancer-binding protein 1	Q640N1	14.3013	13.9197	14.4322	13.4199	14.6036
Q64105	Sepiapterin reductase	-0.300151	13	0	49.9305	Sepiapterin reductase	Q64105	18.9164	18.6006	18.8578	18.4019	18.1153
Q64133	Amine oxidase [flavin-containing] A	0.0630328	13	0	49.0008	Amine oxidase [flavin-containing] A	Q64133	17.8749	17.9368	17.824	17.7001	18.3825
Q64152	Transcription factor BTF3	-0.0258662	8	0	46.3421	Transcription factor BTF3	Q64152	16.2073	16.6216	16.1222	16.8011	16.2425
Q64191	N(4)-(beta-N-acetylglucosaminyl)-L-asparaginase	0.0632618	2	0	51.7274	N(4)-(beta-N-acetylglucosaminyl)-L-asparaginase	Q64191	15.451	15.2595	15.6535	15.2103	15.3917
Q641K1	Cytosolic carboxypeptidase 1	-0.29061	3	0	53.6356	Cytosolic carboxypeptidase 1	Q641K1	13.8995	13.7533	13.3476	13.4383	13.8216
Q64213	Splicing factor 1	0.098149	10	0	47.2047	Splicing factor 1	Q64213	16.3767	16.5599	16.3686	16.5597	16.771
Q64261	Cyclin-dependent kinase 6	0.0610236	6	0	51.4078	Cyclin-dependent kinase 6	Q64261	14.5874	14.8681	14.6202	14.892	14.8541
Q64277	ADP-ribosyl cyclase/cyclic ADP-ribose hydrolase 2	0.0632485	4	0	56.2584	ADP-ribosyl cyclase/cyclic ADP-ribose hydrolase 2	Q64277	14.1154	13.916	14.0739	13.1152	15.0477
Q64310	Surfeit locus protein 4	0.194443	4	0	44.2743	Surfeit locus protein 4	Q64310	17.1928	17.5441	17.3927	17.4362	17.8597
Q64311	Protein N-terminal asparagine amidohydrolase	-0.993371	1	0	44.1349	Protein N-terminal asparagine amidohydrolase	Q64311	13.7596	13.5898	11.1002	14.1387	12.8051
Q64314	Hematopoietic progenitor cell antigen CD34	0.342502	6	0	50.426	Hematopoietic progenitor cell antigen CD34	Q64314	15.0963	15.3139	15.4461	15.4431	15.7536
Q64331	Unconventional myosin-VI	-0.248014	12	0	52.7158	Unconventional myosin-VI	Q64331	13.8682	13.8896	13.5906	13.5401	13.762
Q64332	Synapsin-2	-0.0166615	6	0	45.5243	Synapsin-2	Q64332	14.9246	15.0789	15.1612	14.3442	15.4499
Q64337	Sequestosome-1	-0.000418345	5	0	47.2759	Sequestosome-1	Q64337	13.9731	13.2851	13.5606	13.6432	13.6822
Q64338	Dual specificity calcium/calmodulin-dependent 3',5'-cyclic nucleotide phosphodiesterase 1C	-0.379891	7	0	54.0793	Dual specificity calcium/calmodulin-dependent 3',5'-cyclic nucleotide phosphodiesterase 1C	Q64338	14.4142	14.0432	13.9001	13.8865	13.7598
Q64339	Ubiquitin-like protein ISG15	0.731415	4	0	48.6106	Ubiquitin-like protein ISG15	Q64339	16.0335	15.7417	16.2878	17.8863	15.6829
Q64362	AKT-interacting protein	0.406151	1	0	45.0234	AKT-interacting protein	Q64362	13.4407	9.65646	11.0631	12.0371	12.764
Q64373	Bcl-2-like protein 1	-0.208086	2	0	46.4067	Bcl-2-like protein 1	Q64373	14.512	14.6964	14.8297	14.1454	14.2133
Q64374	Regucalcin	-0.905012	7	0	47.1004	Regucalcin	Q64374	15.5028	15.5875	14.9216	13.8405	15.1582
Q64378	Peptidyl-prolyl cis-trans isomerase FKBP5	0.0895813	10	0	52.0915	Peptidyl-prolyl cis-trans isomerase FKBP5	Q64378	14.9271	15.1652	14.9315	15.2705	15.2051
Q64433	10 kDa heat shock protein, mitochondrial	-0.120942	9	0	52.252	10 kDa heat shock protein, mitochondrial	Q64433	22.3319	22.0004	22.4082	21.7558	21.9717
Q64435	UDP-glucuronosyltransferase 1-6	-0.601428	6	0	52.8924	UDP-glucuronosyltransferase 1-6	Q64435	15.8303	16.5784	15.183	15.5559	16.0698
Q64436	Potassium-transporting ATPase alpha chain 1	-0.0812653	1	0	44.5077	Potassium-transporting ATPase alpha chain 1	Q64436	15.802	15.0397	15.32	15.326	15.3726
Q64442	Sorbitol dehydrogenase	-0.1673	12	0	54.4034	Sorbitol dehydrogenase	Q64442	17.441	17.5994	17.3878	17.3409	17.33
Q64444	Carbonic anhydrase 4	-0.0872628	6	0	46.3879	Carbonic anhydrase 4	Q64444	17.2708	17.2308	17.3891	16.8065	17.295
Q64449	C-type mannose receptor 2	0.226497	17	0	53.5251	C-type mannose receptor 2	Q64449	15.8026	15.6021	15.5603	15.9417	16.2844
Q64462	Cytochrome P450 4B1	-0.395481	15	0	52.3224	Cytochrome P450 4B1	Q64462	15.9387	16.1309	15.6609	15.8137	15.4434
Q64471	Glutathione S-transferase theta-1	0.0594467	7	0	52.809	Glutathione S-transferase theta-1	Q64471	14.7042	15.0422	15.5828	14.5	14.7152
Q64511	DNA topoisomerase 2-beta	0.0981989	33	0	58.1819	DNA topoisomerase 2-beta	Q64511	16.7846	16.9721	16.8283	17.0829	17.0184
Q64514	Tripeptidyl-peptidase 2	0.124745	50	0	55.0042	Tripeptidyl-peptidase 2	Q64514	16.9883	16.9182	17.0186	17.3759	16.8395
Q64516	Glycerol kinase	-0.062871	19	0	53.1106	Glycerol kinase	Q64516	17.5126	17.5493	17.5154	17.4171	17.4718
Q64518	Sarcoplasmic/endoplasmic reticulum calcium ATPase 3	-0.094595	8	0	50.0293	Sarcoplasmic/endoplasmic reticulum calcium ATPase 3	Q64518	14.3089	14.8757	14.9747	14.8514	13.667
Q64520	Guanylate kinase	-0.041798	9	0	48.0046	Guanylate kinase	Q64520	16.2775	15.9968	16.3246	16.2186	15.7428
Q64521	Glycerol-3-phosphate dehydrogenase, mitochondrial	-0.381465	36	0	52.7646	Glycerol-3-phosphate dehydrogenase, mitochondrial	Q64521	17.9978	17.2097	17.3146	17.1358	17.2166
Q64522	Histone H2A type 2-B	-1.9565	4	0	40.1343	Histone H2A type 2-B	Q64522	17.4605	17.1254	17.0652	12.0425	16.9017
Q64524;Q8CGP0;Q9D2U9	Histone H2B type 2-E;Histone H2B type 3-B;H2B.U histone 2	-0.313392	1	0	46.834	Histone H2B type 2-E;Histone H2B type 3-B;H2B.U histone 2	Q64524;Q8CGP0;Q9D2U9	15.8635	16.047	15.4576	15.8033	15.6647
Q64669	NAD(P)H dehydrogenase [quinone] 1	-0.108893	12	0	49.026	NAD(P)H dehydrogenase [quinone] 1	Q64669	16.8559	16.9803	16.7639	17.1516	16.512
Q64674	Spermidine synthase	0.145391	9	0	44.6276	Spermidine synthase	Q64674	16.9984	16.9258	17.1233	17.3526	16.8464
Q64726	Zinc-alpha-2-glycoprotein	0.188772	9	0	49.1913	Zinc-alpha-2-glycoprotein	Q64726	16.9568	16.196	16.9456	16.86	16.49
Q64727	Vinculin	0.00106843	79	0	54.8669	Vinculin	Q64727	21.1278	21.3445	21.3153	21.2174	21.1789
Q64735	Complement component receptor 1-like protein	-0.0365801	8	0	50.0074	Complement component receptor 1-like protein	Q64735	16.5184	16.7163	16.6059	16.5879	16.5484
Q64737	Trifunctional purine biosynthetic protein adenosine-3	-0.0647087	37	0	50.8332	Trifunctional purine biosynthetic protein adenosine-3	Q64737	18.2219	18.2363	18.1576	18.2386	18.0969
Q65CL1	Catenin alpha-3	-0.125846	31	0	50.6878	Catenin alpha-3	Q65CL1	17.5362	17.9081	17.5126	17.6277	17.6487
Q65Z40	Wings apart-like protein homolog	-0.400387	2	0	51.993	Wings apart-like protein homolog	Q65Z40	13.0278	12.8251	12.6852	12.0776	12.8153
Q66GT5	Phosphatidylglycerophosphatase and protein-tyrosine phosphatase 1	0.0702591	8	0	46.4947	Phosphatidylglycerophosphatase and protein-tyrosine phosphatase 1	Q66GT5	15.3223	15.6464	15.4407	15.5597	15.6635
Q66JZ4	T-cell activation inhibitor, mitochondrial	0.194946	8	0	48.0765	T-cell activation inhibitor, mitochondrial	Q66JZ4	14.2321	13.9719	14.1996	14.3019	14.3894
Q66T02	Pleckstrin homology domain-containing family G member 5	-1.26046	1	0	40.6968	Pleckstrin homology domain-containing family G member 5	Q66T02	12.0345	12.5476	10.6106	10.4277	12.0534
Q68EF0	Rab-3A-interacting protein	0.0151211	8	0	52.268	Rab-3A-interacting protein	Q68EF0	15.1254	14.7701	15.0504	14.9119	14.9265
Q68FD5	Clathrin heavy chain 1	0.0862586	92	0	59.2527	Clathrin heavy chain 1	Q68FD5	21.4185	21.4504	21.3513	21.545	21.6659
Q68FE2	Autophagy-related protein 9A	-0.0804019	7	0	43.7943	Autophagy-related protein 9A	Q68FE2	14.1562	14.563	14.3164	14.2386	14.2826
Q68FE6	Rho family-interacting cell polarization regulator 1	-0.353559	1	0.00109609	35.9829	Rho family-interacting cell polarization regulator 1	Q68FE6	12.0357	12.3869	10.8233	12.0125	12.7374
Q68FF6	ARF GTPase-activating protein GIT1	0.0814603	16	0	48.9487	ARF GTPase-activating protein GIT1	Q68FF6	16.0802	15.8434	15.9888	16.0523	16.0888
Q68FG2	Spectrin beta chain	1.47291	2	0	38.1756	Spectrin beta chain	Q68FG2	11.1297	11.3329	14.2268	12.4228	11.4631
Q68FH0	Plakophilin-4	0.0496105	9	0	47.0651	Plakophilin-4	Q68FH0	14.1418	14.191	14.2489	14.1313	14.2679
Q68FH4	N-acetylgalactosamine kinase	-0.042527	12	0	49.9095	N-acetylgalactosamine kinase	Q68FH4	15.4697	15.5344	15.4642	15.3107	15.6037
Q68FL4	Putative adenosylhomocysteinase 3	-0.302057	1	0	40.8451	Putative adenosylhomocysteinase 3	Q68FL4	13.1468	12.6779	12.2062	12.8143	12.8103
Q68FL6	Methionine--tRNA ligase, cytoplasmic	-0.0617873	31	0	53.1856	Methionine--tRNA ligase, cytoplasmic	Q68FL6	17.0489	17.2064	16.8566	17.2215	17.1195
Q68FM7	Rho guanine nucleotide exchange factor (GEF) 11	0.998576	1	0.00371484	31.423	Rho guanine nucleotide exchange factor (GEF) 11	Q68FM7	10.4099	11.3871	12.4476	11.9431	11.3005
Q69Z38	Inactive tyrosine-protein kinase PEAK1	0.0376045	7	0	45.9944	Inactive tyrosine-protein kinase PEAK1	Q69Z38	12.7553	12.8402	12.6856	12.8573	12.9632
Q69Z99	Zinc finger protein 512	0.0545273	11	0	48.8276	Zinc finger protein 512	Q69Z99	13.9792	14.0454	13.995	13.9465	14.2589
Q69ZF3	Non-lysosomal glucosylceramidase	0.474971	2	0	44.7464	Non-lysosomal glucosylceramidase	Q69ZF3	11.1241	11.9973	12.8718	10.3541	12.8811
Q69ZN7	Myoferlin	0.0218201	23	0	51.5962	Myoferlin	Q69ZN7	14.7188	14.9751	14.7604	14.815	15.031
Q69ZP3	Probable hydrolase PNKD	0.629446	1	0.000915751	36.2391	Probable hydrolase PNKD	Q69ZP3	10.4528	10.8306	12.0926	10.4254	11.2954
Q69ZQ1	Myogenesis-regulating glycosidase	-0.56338	5	0	50.3871	Myogenesis-regulating glycosidase	Q69ZQ1	12.571	12.9005	12.6403	10.9401	12.9368
Q69ZQ2	Pre-mRNA-splicing factor ISY1 homolog	-0.345687	1	0	52.7432	Pre-mRNA-splicing factor ISY1 homolog	Q69ZQ2	12.5801	12.8112	11.291	12.8465	12.9124
Q69ZR2	E3 ubiquitin-protein ligase HECTD1	0.00964801	45	0	50.8618	E3 ubiquitin-protein ligase HECTD1	Q69ZR2	15.5494	15.5048	15.5068	15.5935	15.51
Q69ZS7	HBS1-like protein	-0.0106646	12	0	51.6543	HBS1-like protein	Q69ZS7	14.2818	14.681	14.447	14.6087	14.3565
Q69ZW3	EH domain-binding protein 1	0.13915	18	0	52.9816	EH domain-binding protein 1	Q69ZW3	14.4423	14.3736	14.3985	14.4589	14.784
Q69ZX8	Actin-binding LIM protein 3	-0.0710589	7	0	48.2502	Actin-binding LIM protein 3	Q69ZX8	16.4354	16.4422	16.3718	16.2257	16.5057
Q6A009	E3 ubiquitin-protein ligase listerin	-0.0599744	2	0.00982112	28.7639	E3 ubiquitin-protein ligase listerin	Q6A009	10.6916	10.3625	9.32918	10.3827	11.6894
Q6A026	Sister chromatid cohesion protein PDS5 homolog A	0.122049	11	0	54.7742	Sister chromatid cohesion protein PDS5 homolog A	Q6A026	14.6754	15.013	14.7933	15.1305	14.9749
Q6A028	Switch-associated protein 70	-0.11722	11	0	47.8588	Switch-associated protein 70	Q6A028	15.467	15.1871	15.2099	15.2554	15.1642
Q6A065	Centrosomal protein of 170 kDa	-0.0593284	6	0	47.4366	Centrosomal protein of 170 kDa	Q6A065	12.8281	12.534	12.7871	12.3783	12.6997
Q6A068	Cell division cycle 5-like protein	0.0710047	15	0	51.8701	Cell division cycle 5-like protein	Q6A068	15.9681	16.1683	16.033	16.0944	16.2903
Q6A085	Zinc finger protein 629	0.191102	1	0	41.5423	Zinc finger protein 629	Q6A085	9.95318	10.3286	10.6615	9.79696	10.5375
Q6A0A9	Constitutive coactivator of PPAR-gamma-like protein 1	0.0370131	32	0	57.0973	Constitutive coactivator of PPAR-gamma-like protein 1	Q6A0A9	16.2899	16.2579	16.2083	16.3336	16.3909
Q6A0D4	Raftlin	-0.0369889	12	0	53.2392	Raftlin	Q6A0D4	15.4661	15.6355	15.4446	15.3976	15.6992
Q6A4J8	Ubiquitin carboxyl-terminal hydrolase 7	-0.0377992	25	0	48.5557	Ubiquitin carboxyl-terminal hydrolase 7	Q6A4J8	16.3117	16.364	16.0997	16.4986	16.3019
Q6AW69	Cingulin-like protein 1	-0.0350188	4	0	46.3199	Cingulin-like protein 1	Q6AW69	13.6348	13.3696	13.4421	13.1604	13.799
Q6DFV1	Condensin-2 complex subunit G2	2.95509	1	0.00198556	34.827	Condensin-2 complex subunit G2	Q6DFV1	11.7868	11.1079	11.8843	15.7309	15.592
Q6DFV3	Rho GTPase-activating protein 21	0.127492	5	0	40.7808	Rho GTPase-activating protein 21	Q6DFV3	13.9757	13.7844	13.9899	13.857	14.1757
Q6DFW4	Nucleolar protein 58	-0.0772057	10	0	49.7467	Nucleolar protein 58	Q6DFW4	14.8505	15.0681	14.8142	14.934	14.8982
Q6DFW5	Phospholipid-transporting ATPase IF	0.0850647	1	0	38.5702	Phospholipid-transporting ATPase IF	Q6DFW5	9.77575	10.3084	9.72833	9.85067	10.8024
Q6DFX2	Anthrax toxin receptor 2	0.00661341	6	0	50.2125	Anthrax toxin receptor 2	Q6DFX2	15.8802	15.6735	15.8483	15.7043	15.7978
Q6DFZ1	Golgi-specific brefeldin A-resistance guanine nucleotide exchange factor 1	-0.00149425	15	0	50.8489	Golgi-specific brefeldin A-resistance guanine nucleotide exchange factor 1	Q6DFZ1	15.0217	15.0423	14.981	15.0705	15.04
Q6DI86	FAST kinase domain-containing protein 1, mitochondrial	0.695152	1	0	42.1942	FAST kinase domain-containing protein 1, mitochondrial	Q6DI86	10.1681	10.855	11.3255	10.8995	11.3951
Q6DIC0	Probable global transcription activator SNF2L2	-0.150651	4	0	43.81	Probable global transcription activator SNF2L2	Q6DIC0	15.7282	15.6806	15.2981	15.4827	15.8804
Q6DID7	Protein wntless homolog	-2.21777	4	0	45.1785	Protein wntless homolog	Q6DID7	14.6855	14.6511	10.4662	11.7768	15.1087
Q6DVA0	LEM domain-containing protein 2	-0.0682255	10	0	48.574	LEM domain-containing protein 2	Q6DVA0	16.1372	16.049	16.1765	16.0914	15.8067
Q6DYE8	Ectonucleotide pyrophosphatase/phosphodiesterase family member 3	0.00177399	9	0	50.1219	Ectonucleotide pyrophosphatase/phosphodiesterase family member 3	Q6DYE8	14.0967	14.4149	14.1109	14.1585	14.5033
Q6GQS1	Mitochondrial adenyl nucleotide antiporter SLC25A23	-0.138839	1	0.00198556	34.6416	Mitochondrial adenyl nucleotide antiporter SLC25A23	Q6GQS1	13.0272	12.9093	13.0405	12.121	13.3268
Q6GQT9	BOS complex subunit NOMO1	0.0495418	34	0	59.2527	BOS complex subunit NOMO1	Q6GQT9	17.1151	17.0514	17.031	17.1165	17.2509
Q6GYP7	Ral GTPase-activating protein subunit alpha-1	0.0110103	3	0	46.8711	Ral GTPase-activating protein subunit alpha-1	Q6GYP7	12.7748	13.0098	12.7905	12.9429	12.9766
Q6IE21	OTU domain-containing protein 6A	1.18026	1	0.00371484	31.2003	OTU domain-containing protein 6A	Q6IE21	10.1054	11.1794	11.0291	12.9568	11.482
Q6IFT4	Rho GTPase-activating protein 20	-0.644202	1	0	40.4426	Rho GTPase-activating protein 20	Q6IFT4	12.5338	12.6577	12.2804	11.1867	12.3875
Q6IRU2	Tropomyosin alpha-4 chain	0.459801	10	0	51.1823	Tropomyosin alpha-4 chain	Q6IRU2	18.2376	18.5806	19.2565	18.5811	18.7691
Q6IRU5	Clathrin light chain B	0.388505	7	0	50.817	Clathrin light chain B	Q6IRU5	16.4691	16.011	16.922	16.2958	16.6679
Q6KAR6	Exocyst complex component 3	-0.0208847	10	0	48.6647	Exocyst complex component 3	Q6KAR6	14.5191	14.7364	14.3769	14.8037	14.64
Q6KAU4	Multivesicular body subunit 12B	0.00969299	1	0	46.5665	Multivesicular body subunit 12B	Q6KAU4	13.1341	13.014	13.1585	12.9015	13.1913
Q6KB66-1	Tax_Id=9606 Gene_Symbol=KRT80 Isoform 1 of Keratin, type II cytoskeletal 80	-0.454412	15	0	51.8094	Tax_Id=9606 Gene_Symbol=KRT80 Isoform 1 of Keratin, type II cytoskeletal 80	Q6KB66-1	16.4302	16.2934	15.6477	15.8138	16.2605
Q6NS82	Reticulophagy regulator 2	0.0258805	1	0	39.9406	Reticulophagy regulator 2	Q6NS82	11.2008	11.6983	10.405	11.6814	12.34
Q6NSQ5	Sp140 nuclear body protein	-0.661567	1	0.000186428	37.7979	Sp140 nuclear body protein	Q6NSQ5	12.332	12.4549	12.4294	10.2158	12.5506
Q6NSR8	Probable aminopeptidase NPEPL1	-0.241971	11	0	51.4031	Probable aminopeptidase NPEPL1	Q6NSR8	16.9716	17.4421	17.0051	17.0245	16.865
Q6NSU3	Glycosyltransferase 8 domain-containing protein 1	-0.09752	1	0	45.8509	Glycosyltransferase 8 domain-containing protein 1	Q6NSU3	13.2213	13.3423	12.6596	13.3214	13.5719
Q6NSW3	A-kinase anchor protein SPHKAP	-0.957233	2	0.00321888	33.6805	A-kinase anchor protein SPHKAP	Q6NSW3	11.8969	12.2342	12.2952	10.2502	10.7796
Q6NV83	U2 snRNP-associated SURP motif-containing protein	-0.0087746	10	0	53.5817	U2 snRNP-associated SURP motif-containing protein	Q6NV83	15.1682	15.1158	14.9318	15.0352	15.4327
Q6NVE8	WD repeat-containing protein 44	0.117933	3	0	53.8117	WD repeat-containing protein 44	Q6NVE8	14.3775	14.5654	14.5119	14.742	14.5143
Q6NVE9	Protein phosphatase PTC7 homolog	-0.0687025	7	0	47.3904	Protein phosphatase PTC7 homolog	Q6NVE9	16.2684	15.9992	16.247	15.9838	15.9644
Q6NVF0	Inositol polyphosphate 5-phosphatase OCRL	0.973846	1	0.000369822	36.8836	Inositol polyphosphate 5-phosphatase OCRL	Q6NVF0	11.6492	11.5847	11.6589	14.1984	11.9151
Q6NVF9	Cleavage and polyadenylation specificity factor subunit 6	-0.0559734	8	0	53.8088	Cleavage and polyadenylation specificity factor subunit 6	Q6NVF9	15.896	15.9593	15.7705	15.8242	16.0203
Q6NWW9	Fibronectin type III domain-containing protein 3B	-0.119093	1	0	43.7434	Fibronectin type III domain-containing protein 3B	Q6NWW9	11.8613	11.6602	11.047	11.8582	12.0197
Q6NXI6	Regulation of nuclear pre-mRNA domain-containing protein 2	0.152377	1	0	41.1744	Regulation of nuclear pre-mRNA domain-containing protein 2	Q6NXI6	12.2148	11.3556	11.1923	12.2814	12.339
Q6NXJ0	Protein WWC2	-0.0544575	4	0	47.3152	Protein WWC2	Q6NXJ0	12.7653	12.8463	12.9141	12.539	12.8009
Q6NXL1	Sec24 related gene family, member D (S. cerevisiae)	0.142059	14	0	51.372	Sec24 related gene family, member D (S. cerevisiae)	Q6NXL1	15.4857	15.4612	15.3755	15.4893	15.9817
Q6NXN1	SUZ domain-containing protein 1	0.00731929	4	0	54.2811	SUZ domain-containing protein 1	Q6NXN1	14.3397	14.2776	14.2282	14.2928	14.427
Q6NZB0	DnaJ homolog subfamily C member 8	-0.0277866	10	0	54.1561	DnaJ homolog subfamily C member 8	Q6NZB0	17.3426	17.4148	17.2485	17.2848	17.5195
Q6NZC7	SEC23-interacting protein	0.131101	13	0	58.3933	SEC23-interacting protein	Q6NZC7	16.2149	16.0299	16.2061	16.228	16.3264
Q6NZF1	Zinc finger CCCH domain-containing protein 11A	-1.06255	1	0	50.4923	Zinc finger CCCH domain-containing protein 11A	Q6NZF1	13.8296	10.3152	11.58	10.2568	11.1927
Q6NZJ6	Eukaryotic translation initiation factor 4 gamma 1	-0.0102037	40	0	51.4503	Eukaryotic translation initiation factor 4 gamma 1	Q6NZJ6	17.2722	17.3585	17.2575	17.5061	17.1518
Q6NZN0	RNA-binding protein 26	-0.150999	6	0	46.347	RNA-binding protein 26	Q6NZN0	13.7568	13.8507	13.5701	13.6118	13.7763
Q6NZR5	Superkiller complex protein 2	0.98417	3	0	45.14	Superkiller complex protein 2	Q6NZR5	11.7502	11.0696	11.2077	12.979	12.9954
Q6P069	Sorcin	-0.402508	8	0	47.4926	Sorcin	Q6P069	17.3583	16.4733	16.8169	16.4159	16.307
Q6P1B1	Xaa-Pro aminopeptidase 1	-0.0309292	25	0	51.5323	Xaa-Pro aminopeptidase 1	Q6P1B1	17.9939	18.1306	17.6968	18.2995	18.0976
Q6P1F6	Serine/threonine-protein phosphatase 2A 55 kDa regulatory subunit B alpha isoform	0.0533775	18	0	53.8419	Serine/threonine-protein phosphatase 2A 55 kDa regulatory subunit B alpha isoform	Q6P1F6	17.4381	17.5474	17.4685	17.4834	17.6865
Q6P1H6	Ankyrin repeat and LEM domain-containing protein 2	0.252163	4	0	53.5967	Ankyrin repeat and LEM domain-containing protein 2	Q6P1H6	12.698	12.9351	13.0238	13.0027	13.1797
Q6P2B1	Transportin-3	-0.0829252	9	0	52.3033	Transportin-3	Q6P2B1	16.1521	16.4402	16.0893	16.3458	16.2046
Q6P2K6	Serine/threonine-protein phosphatase 4 regulatory subunit 3A	1.0428	1	0	41.1174	Serine/threonine-protein phosphatase 4 regulatory subunit 3A	Q6P2K6	13.7536	11.9844	13.892	13.7915	14.0519
Q6P3A8	2-oxoisovalerate dehydrogenase subunit beta, mitochondrial	-0.271436	15	0	49.6248	2-oxoisovalerate dehydrogenase subunit beta, mitochondrial	Q6P3A8	19.4175	19.0875	19.2198	18.8448	18.8786
Q6P3D0	U8 snoRNA-decapping enzyme	0.0405835	5	0	47.4953	U8 snoRNA-decapping enzyme	Q6P3D0	13.9857	14.153	14.1405	14.0405	14.1487
Q6P4S6	Serine/threonine-protein kinase SIK3	-0.0791737	9	0	49.0433	Serine/threonine-protein kinase SIK3	Q6P4S6	15.7209	15.4764	15.4642	15.7373	15.3569
Q6P4T2	U5 small nuclear ribonucleoprotein 200 kDa helicase	0.0263313	52	0	53.5257	U5 small nuclear ribonucleoprotein 200 kDa helicase	Q6P4T2	16.2951	16.5336	16.2341	16.5142	16.5737
Q6P542	ATP-binding cassette sub-family F member 1	0.14682	17	0	55.4018	ATP-binding cassette sub-family F member 1	Q6P542	16.3551	16.4117	16.3839	16.7571	16.4497
Q6P549	Phosphatidylinositol 3,4,5-trisphosphate 5-phosphatase 2	0.00182088	26	0	55.8928	Phosphatidylinositol 3,4,5-trisphosphate 5-phosphatase 2	Q6P549	17.1236	17.1742	17.0465	17.1369	17.2687
Q6P5B0	RRP12-like protein	-0.985126	1	0.00930314	28.9496	RRP12-like protein	Q6P5B0	10.414	12.5112	9.55331	11.1675	10.7115
Q6P5D8	Structural maintenance of chromosomes flexible hinge domain-containing protein 1	0.0703877	13	0	48.2146	Structural maintenance of chromosomes flexible hinge domain-containing protein 1	Q6P5D8	14.3643	14.6658	14.3191	14.8103	14.6269
Q6P5E4	UDP-glucose:glycoprotein glucosyltransferase 1	0.129149	52	0	56.0956	UDP-glucose:glycoprotein glucosyltransferase 1	Q6P5E4	17.772	17.8422	17.8258	17.9523	18.0306
Q6P5E6	ADP-ribosylation factor-binding protein GGA2	0.0916521	7	0	43.6934	ADP-ribosylation factor-binding protein GGA2	Q6P5E6	14.7291	15.1534	14.8426	15.0184	15.2377
Q6P5F9	Exportin-1	0.110926	30	0	48.2994	Exportin-1	Q6P5F9	16.3807	16.5205	16.4233	16.696	16.5653
Q6P5H2	Nestin	-0.0541029	2	0	43.2129	Nestin	Q6P5H2	11.8775	11.4751	11.3814	11.8218	11.6633
Q6P5H6	FERM domain-containing protein 5	-0.109092	3	0	44.1823	FERM domain-containing protein 5	Q6P5H6	14.1523	14.2344	14.3045	13.7926	14.1557
Q6P6I6	DNA-directed RNA polymerase II subunit GRINL1A	0.128056	2	0	39.91	DNA-directed RNA polymerase II subunit GRINL1A	Q6P6I6	12.6375	12.4018	12.4009	12.7866	12.7558
Q6P6J9	Thioredoxin domain-containing protein 15	1.36238	1	0.00406576	31.1854	Thioredoxin domain-containing protein 15	Q6P6J9	10.6139	11.5989	11.348	15.1993	10.859
Q6P6L0	Filamin A-interacting protein 1-like	0.0376223	7	0	47.9748	Filamin A-interacting protein 1-like	Q6P6L0	14.4168	14.1857	14.4028	14.286	14.3279
Q6P8I4	PEST proteolytic signal-containing nuclear protein	0.190565	5	0	51.6009	PEST proteolytic signal-containing nuclear protein	Q6P8I4	16.2512	16.3392	16.3582	16.6784	16.4207
Q6P8I6	Cytochrome c oxidase assembly protein COX11, mitochondrial	-0.113921	3	0	55.2866	Cytochrome c oxidase assembly protein COX11, mitochondrial	Q6P8I6	14.2592	14.0029	14.2188	13.8661	13.9664
Q6P8J7	Creatine kinase S-type, mitochondrial	-0.0619545	30	0	50.5395	Creatine kinase S-type, mitochondrial	Q6P8J7	23.8949	23.9271	23.946	23.8633	23.7377
Q6P8K8	Carboxypeptidase A4	2.21583	2	0	39.376	Carboxypeptidase A4	Q6P8K8	10.8228	10.7244	11.8678	11.7248	15.3758
Q6P8M1	Deoxyribonuclease TATDN1	0.143366	6	0	41.9849	Deoxyribonuclease TATDN1	Q6P8M1	14.3595	14.3493	14.5744	14.5143	14.4045
Q6P8X1	Sorting nexin-6	0.0459894	15	0	52.6805	Sorting nexin-6	Q6P8X1	16.7455	16.6206	16.6225	16.6813	16.8833
Q6P9J9	Anoctamin-6	0.174416	6	0	44.0091	Anoctamin-6	Q6P9J9	13.9595	14.4055	14.3944	14.3165	14.3599
Q6P9L6	Kinesin-like protein KIF15	-0.275665	1	0	40.9194	Kinesin-like protein KIF15	Q6P9L6	12.2686	10.806	11.2877	12.191	10.306
Q6P9N1	Hyccin	0.0669249	6	0	47.171	Hyccin	Q6P9N1	15.5913	15.5483	15.5873	15.7026	15.6201
Q6P9N8	Trafficking protein, kinesin binding 2	-0.033912	4	0	50.652	Trafficking protein, kinesin binding 2	Q6P9N8	12.988	13.1396	13.0713	13.2042	12.8142
Q6P9Q4	FH1/FH2 domain-containing protein 1	-0.0563432	4	0	50.4683	FH1/FH2 domain-containing protein 1	Q6P9Q4	13.0372	13.6464	13.5426	13.7513	12.5625
Q6P9Q6	FK506-binding protein 15	-0.194332	9	0	54.6093	FK506-binding protein 15	Q6P9Q6	14.8882	14.7046	14.8179	14.5797	14.4086
Q6P9R2	Serine/threonine-protein kinase OSR1	-0.00788466	14	0	50.1306	Serine/threonine-protein kinase OSR1	Q6P9R2	18.2325	18.269	18.2296	18.414	18.085
Q6P9R4	Rho guanine nucleotide exchange factor 18	0.097863	1	0	47.8983	Rho guanine nucleotide exchange factor 18	Q6P9R4	11.8628	11.2299	11.3057	11.6998	11.9272
Q6P9Z1	SWI/SNF-related matrix-associated actin-dependent regulator of chromatin subfamily D member 3	0.0559446	6	0	52.5743	SWI/SNF-related matrix-associated actin-dependent regulator of chromatin subfamily D member 3	Q6P9Z1	13.7575	14.0682	13.7955	13.9117	14.1992
Q6PA06	Atlastin-2	0.16196	15	0	55.1658	Atlastin-2	Q6PA06	16.1961	16.2105	16.2816	16.253	16.5611
Q6PAM0	5'-AMP-activated protein kinase subunit beta-2	0.0899909	12	0	51.6868	5'-AMP-activated protein kinase subunit beta-2	Q6PAM0	16.2537	16.1408	16.228	16.048	16.5856
Q6PAM1	Alpha-taxilin	0.0947556	8	0	53.681	Alpha-taxilin	Q6PAM1	15.1627	15.095	15.107	15.3929	15.1711
Q6PAR0	Kelch domain-containing protein 10	1.38225	1	0	52.0715	Kelch domain-containing protein 10	Q6PAR0	8.34669	8.33449	11.9525	8.17222	9.04381
Q6PAR5	GTPase-activating protein and VPS9 domain-containing protein 1	0.192903	17	0	53.1029	GTPase-activating protein and VPS9 domain-containing protein 1	Q6PAR5	16.0791	16.301	16.1423	17.0171	15.9895
Q6PAV2	Probable E3 ubiquitin-protein ligase HERC4	-0.0658426	18	0	51.9562	Probable E3 ubiquitin-protein ligase HERC4	Q6PAV2	16.4299	16.3231	16.1617	16.2982	16.4721
Q6PB44	Tyrosine-protein phosphatase non-receptor type 23	0.0734533	10	0	52.6615	Tyrosine-protein phosphatase non-receptor type 23	Q6PB44	14.2775	14.3976	14.3132	14.5479	14.3719
Q6PB66	Leucine-rich PPR motif-containing protein, mitochondrial	0.10486	85	0	52.4062	Leucine-rich PPR motif-containing protein, mitochondrial	Q6PB66	19.5649	19.6882	19.8526	19.6605	19.6811
Q6PB93	Polypeptide N-acetylgalactosaminyltransferase 2	0.0667559	14	0	53.1252	Polypeptide N-acetylgalactosaminyltransferase 2	Q6PB93	16.0806	16.0633	15.9758	16.3078	16.1325
Q6PCM2;Q8BND4	Integrator complex subunit 6;Integrator complex subunit 6-like	2.21345	1	0.00321888	33.5795	Integrator complex subunit 6;Integrator complex subunit 6-like	Q6PCM2;Q8BND4	10.9115	11.2015	13.2113	13.2866	13.3121
Q6PCP5	Mitochondrial fission factor	-0.120241	10	0	47.9295	Mitochondrial fission factor	Q6PCP5	16.6882	16.6528	16.697	16.3482	16.6054
Q6PD03	Serine/threonine-protein phosphatase 2A 56 kDa regulatory subunit alpha isoform	0.0152102	19	0	51.9008	Serine/threonine-protein phosphatase 2A 56 kDa regulatory subunit alpha isoform	Q6PD03	17.7521	18.0282	17.9165	17.8906	17.909
Q6PD21	SH2 domain-containing adapter protein B	-0.0218461	3	0	50.8914	SH2 domain-containing adapter protein B	Q6PD21	12.8156	12.9329	12.7555	12.8082	12.9936
Q6PD26	GPI transamidase component PIG-S	-0.0472298	11	0	50.9953	GPI transamidase component PIG-S	Q6PD26	15.0463	15.3208	14.9768	15.2337	15.1984
Q6PD28	Serine/threonine-protein phosphatase 2A 56 kDa regulatory subunit beta isoform	-0.0202831	5	0	45.1996	Serine/threonine-protein phosphatase 2A 56 kDa regulatory subunit beta isoform	Q6PD28	14.6948	14.8847	14.7855	14.7854	14.7374
Q6PD31	Trafficking kinesin-binding protein 1	-0.0773131	4	0	48.0444	Trafficking kinesin-binding protein 1	Q6PD31	14.2241	13.6408	14.2866	13.9696	13.3092
Q6PDB7;Q91WG0	Carboxylic ester hydrolase;Acylcarnitine hydrolase	0.157275	5	0	51.0236	Carboxylic ester hydrolase;Acylcarnitine hydrolase	Q6PDB7;Q91WG0	14.9852	14.3523	14.8858	15.0894	14.503
Q6PDG5	SWI/SNF complex subunit SMARCC2	0.00839233	19	0	52.9079	SWI/SNF complex subunit SMARCC2	Q6PDG5	18.8488	18.891	18.7191	18.8566	19.0592
Q6PDG8	Vacuolar fusion protein MON1 homolog A	0.179205	2	0	43.2215	Vacuolar fusion protein MON1 homolog A	Q6PDG8	12.4911	12.4129	12.6991	12.8363	12.3583
Q6PDH0	Pleckstrin homology-like domain family B member 1	-0.0102696	24	0	51.7481	Pleckstrin homology-like domain family B member 1	Q6PDH0	15.7917	15.8961	15.7457	15.865	15.8902
Q6PDI5	Proteasome adapter and scaffold protein ECM29	0.00456874	50	0	54.298	Proteasome adapter and scaffold protein ECM29	Q6PDI5	17.1485	17.2987	17.2166	17.3334	17.1346
Q6PDL0	Cytoplasmic dynein 1 light intermediate chain 2	0.083998	11	0	51.4034	Cytoplasmic dynein 1 light intermediate chain 2	Q6PDL0	16.155	16.2252	16.0712	16.3081	16.4431
Q6PDM2	Serine/arginine-rich splicing factor 1	0.0729094	13	0	48.8717	Serine/arginine-rich splicing factor 1	Q6PDM2	18.1098	18.2993	18.1384	18.2256	18.4683
Q6PDN3	Myosin light chain kinase, smooth muscle	0.264167	31	0	50.1896	Myosin light chain kinase, smooth muscle	Q6PDN3	17.6754	17.5896	18.0295	17.8678	17.7928
Q6PDQ2	Chromodomain-helicase-DNA-binding protein 4	-0.0496252	30	0	53.6481	Chromodomain-helicase-DNA-binding protein 4	Q6PDQ2	15.5227	15.636	15.33	15.5901	15.6691
Q6PDY2	2-aminoethanethiol dioxygenase	-0.0150771	6	0	51.585	2-aminoethanethiol dioxygenase	Q6PDY2	15.7081	15.9749	15.666	15.941	15.8722
Q6PE01	U5 small nuclear ribonucleoprotein 40 kDa protein	0.0892924	10	0	53.8047	U5 small nuclear ribonucleoprotein 40 kDa protein	Q6PE01	15.3179	15.3516	15.2842	15.3813	15.6066
Q6PE15	Palmitoyl-protein thioesterase ABHD10, mitochondrial	-0.0660413	11	0	50.5761	Palmitoyl-protein thioesterase ABHD10, mitochondrial	Q6PE15	17.343	17.176	17.233	17.2354	17.1122
Q6PEB6	MOB-like protein phocein	0.0752667	5	0	49.5227	MOB-like protein phocein	Q6PEB6	15.867	15.7871	15.8694	15.7635	16.074
Q6PEE3	Ribonucleoside-diphosphate reductase subunit M2 B	-1.50759	1	0	52.792	Ribonucleoside-diphosphate reductase subunit M2 B	Q6PEE3	14.779	14.2781	10.1153	14.5213	14.4262
Q6PER3	Microtubule-associated protein RP/EB family member 3	0.0830282	10	0	50.3805	Microtubule-associated protein RP/EB family member 3	Q6PER3	16.4601	16.2311	16.4337	16.4241	16.4281
Q6PF93	Phosphatidylinositol 3-kinase catalytic subunit type 3	-0.0466326	3	0	51.8985	Phosphatidylinositol 3-kinase catalytic subunit type 3	Q6PF93	12.7096	13.0946	12.6205	13.2315	12.7143
Q6PFD9	Nuclear pore complex protein Nup98-Nup96	-0.0694075	8	0	54.3446	Nuclear pore complex protein Nup98-Nup96	Q6PFD9	14.7215	14.9571	14.7704	14.77	14.7693
Q6PFR5	Transformer-2 protein homolog alpha	-0.0128641	3	0	44.733	Transformer-2 protein homolog alpha	Q6PFR5	15.6307	15.7328	15.4435	15.5482	16.0149
Q6PFY1	F-BAR and double SH3 domains protein 1	-0.0355461	1	0	37.9306	F-BAR and double SH3 domains protein 1	Q6PFY1	11.5472	11.1351	11.6551	10.8174	11.4443
Q6PGA0;Q8CFE3	REST corepressor 3;REST corepressor 1	-0.74795	2	0	39.4522	REST corepressor 3;REST corepressor 1	Q6PGA0;Q8CFE3	14.1218	14.1756	14.1947	12.0362	13.9714
Q6PGB6	N-alpha-acetyltransferase 50	-0.0359027	7	0	50.3166	N-alpha-acetyltransferase 50	Q6PGB6	16.3326	16.2527	16.1779	16.2571	16.3352
Q6PGB8	Probable global transcription activator SNF2L1	-0.142281	5	0	46.7532	Probable global transcription activator SNF2L1	Q6PGB8	15.0275	15.1507	14.8376	14.9754	15.0274
Q6PGC1	ATP-dependent RNA helicase DHX29	-0.084596	10	0	46.8232	ATP-dependent RNA helicase DHX29	Q6PGC1	14.2815	14.4821	14.1276	14.4644	14.2996
Q6PGF5	BMS1 homolog, ribosome assembly protein (Yeast)	-0.0812556	1	0	40.6233	BMS1 homolog, ribosome assembly protein (Yeast)	Q6PGF5	10.8834	11.2537	11.273	11.1168	10.5721
Q6PGF7	Exocyst complex component 8	0.107063	11	0	51.4787	Exocyst complex component 8	Q6PGF7	14.7281	14.7453	14.8045	14.8618	14.8648
Q6PGH1	Protein BUD31 homolog	0.0660078	10	0	48.8716	Protein BUD31 homolog	Q6PGH1	14.1317	14.1537	13.8592	14.2306	14.5364
Q6PGH2	Jupiter microtubule associated homolog 2	0.256515	2	0	47.5611	Jupiter microtubule associated homolog 2	Q6PGH2	14.7023	14.609	14.6665	15.3144	14.7556
Q6PGK3	RIKEN cDNA 2700097O09 gene	1.67092	2	0.00371484	31.2788	RIKEN cDNA 2700097O09 gene	Q6PGK3	10.8959	11.4221	13.0773	13.0288	12.3836
Q6PGL7	WASH complex subunit 2	1.07809	3	0.000369822	37.3472	WASH complex subunit 2	Q6PGL7	10.5637	14.262	12.0158	14.2514	14.2056
Q6PHN9	Ras-related protein Rab-35	0.0326687	7	0	51.315	Ras-related protein Rab-35	Q6PHN9	16.8484	17.0508	16.8278	17.168	16.9511
Q6PHQ8	N-alpha-acetyltransferase 35, NatC auxiliary subunit	-0.289492	6	0	46.8068	N-alpha-acetyltransferase 35, NatC auxiliary subunit	Q6PHQ8	14.3262	14.2943	13.6631	14.3343	14.0649
Q6PHQ9	Polyadenylate-binding protein	0.0508327	17	0	52.3514	Polyadenylate-binding protein	Q6PHQ9	18.941	19.0818	18.9806	19.1013	19.1047
Q6PHS9	Voltage-dependent calcium channel subunit alpha-2/delta-2	0.304735	5	0	48.0061	Voltage-dependent calcium channel subunit alpha-2/delta-2	Q6PHS9	16.2239	15.8995	16.2107	16.3769	16.5116
Q6PHU5	Sortilin	0.0214233	6	0	45.7196	Sortilin	Q6PHU5	15.0309	14.7946	14.7513	14.7217	15.3295
Q6PHZ2	Calcium/calmodulin-dependent protein kinase type II subunit delta	0.0423851	21	0	55.5768	Calcium/calmodulin-dependent protein kinase type II subunit delta	Q6PHZ2	19.3181	19.3447	19.382	19.2384	19.501
Q6PIC6	Sodium/potassium-transporting ATPase subunit alpha-3	-0.100187	1	0	39.9695	Sodium/potassium-transporting ATPase subunit alpha-3	Q6PIC6	14.7215	15.2183	15.0205	14.7535	14.8352
Q6PIE5	Sodium/potassium-transporting ATPase subunit alpha-2	0.0452092	46	0	50.6307	Sodium/potassium-transporting ATPase subunit alpha-2	Q6PIE5	21.4236	21.6255	21.5897	21.5439	21.5758
Q6PIP5	NudC domain-containing protein 1	0.333968	2	0	46.7035	NudC domain-containing protein 1	Q6PIP5	13.6968	13.6103	13.8589	14.2742	13.8294
Q6PIU9	Uncharacterized protein FLJ45252 homolog	-0.00169563	6	0	51.0304	Uncharacterized protein FLJ45252 homolog	Q6PIU9	16.1978	16.1014	16.297	16.0075	16.1392
Q6Q2Z6	Acyl-coenzyme A thioesterase 5	4.63713	2	0	44.372	Acyl-coenzyme A thioesterase 5	Q6Q2Z6	12.3607	10.9424	18.7713	11.405	18.6897
Q6Q477	Plasma membrane calcium-transporting ATPase 4	0.0620203	11	0	47.5754	Plasma membrane calcium-transporting ATPase 4	Q6Q477	17.3764	17.3218	17.4192	17.5604	17.2538
Q6Q899	Antiviral innate immune response receptor RIG-I	0.197062	6	0	53.9772	Antiviral innate immune response receptor RIG-I	Q6Q899	14.0496	13.9882	14.0305	14.4082	14.2093
Q6QD59	Vesicle transport protein SEC20	-0.140076	7	0	44.653	Vesicle transport protein SEC20	Q6QD59	16.4906	16.5906	16.3638	16.412	16.4258
Q6R0H7	Guanine nucleotide-binding protein G(s) subunit alpha isoforms XLas	-0.146145	18	0	50.4603	Guanine nucleotide-binding protein G(s) subunit alpha isoforms XLas	Q6R0H7	17.8874	17.8931	17.7656	17.6191	17.8477
Q6R891	Neurabin-2	0.0710239	5	0	48.454	Neurabin-2	Q6R891	14.3169	14.2679	14.2673	14.4011	14.4219
Q6S9I3	HMW kininogen-II	0.397676	7	0	52.9794	HMW kininogen-II	Q6S9I3	15.8205	15.5113	16.0352	16.2832	15.8724
Q6SKR2	Methyltransferase N6AMT1	1.011	1	0	43.5469	Methyltransferase N6AMT1	Q6SKR2	11.0208	11.1951	12.3794	11.6785	12.299
Q6TCG2	Membrane progesterone receptor epsilon	-0.92381	1	0	41.9739	Membrane progesterone receptor epsilon	Q6TCG2	15.7076	15.3556	15.6504	12.1912	15.9818
Q6TEK5	Vitamin K epoxide reductase complex subunit 1-like protein 1	0.0246509	3	0	49.4691	Vitamin K epoxide reductase complex subunit 1-like protein 1	Q6TEK5	14.8314	14.6623	14.7434	14.8384	14.7327
Q6TXD4	Dynamin-binding protein	0.392057	1	0	44.6989	Dynamin-binding protein	Q6TXD4	11.0447	11.6628	12.389	12.0843	10.7641
Q6TYB5	Fasciculation and elongation protein zeta-2	-0.512611	2	0.00162984	35.1104	Fasciculation and elongation protein zeta-2	Q6TYB5	12.2382	12.2363	10.5547	12.5639	12.0554
Q6URW6	Myosin-14	-0.194637	69	0	53.3967	Myosin-14	Q6URW6	20.1142	19.9401	19.7847	19.8761	19.8368
Q6VN19	Ran-binding protein 10	0.257265	2	0	56.0552	Ran-binding protein 10	Q6VN19	12.4168	11.9436	12.2497	12.4128	12.6499
Q6VNB8	WD repeat and FYVE domain-containing protein 3	0.589123	1	0.000369822	36.9363	WD repeat and FYVE domain-containing protein 3	Q6VNB8	12.5595	10.5066	12.7259	12.6019	11.0387
Q6VVW5	Atrial natriuretic peptide receptor 2	-1.16491	2	0	40.9553	Atrial natriuretic peptide receptor 2	Q6VVW5	13.5957	13.6727	13.6075	10.3318	13.4687
Q6W8Q3	Purkinje cell protein 4-like protein 1	0.0430349	3	0	46.3501	Purkinje cell protein 4-like protein 1	Q6W8Q3	15.083	15.0012	15.3601	14.9757	14.9195
Q6WKZ7	Nostrin	-0.0796243	1	0	40.8339	Nostrin	Q6WKZ7	13.694	12.4514	11.905	13.6593	13.415
Q6WKZ8	E3 ubiquitin-protein ligase UBR2	0.105541	11	0	51.4984	E3 ubiquitin-protein ligase UBR2	Q6WKZ8	14.2352	14.4794	14.3197	14.5	14.5687
Q6WVG3	BTB/POZ domain-containing protein KCTD12	0.092131	13	0	51.0684	BTB/POZ domain-containing protein KCTD12	Q6WVG3	16.1569	16.2323	16.0146	16.3408	16.5048
Q6X893	Choline transporter-like protein 1	-0.171117	4	0	46.2987	Choline transporter-like protein 1	Q6X893	13.851	13.7762	13.5629	13.7656	13.5989
Q6XPS7	L-threonine aldolase	-0.48754	12	0	55.3353	L-threonine aldolase	Q6XPS7	17.0135	16.482	16.6799	16.0106	16.0902
Q6XUX1	Dual serine/threonine and tyrosine protein kinase	-0.114045	1	0	40.2605	Dual serine/threonine and tyrosine protein kinase	Q6XUX1	12.2471	12.0035	12.0435	12.1349	11.8554
Q6Y5D8	Rho GTPase-activating protein 10	-0.509466	2	0	46.3548	Rho GTPase-activating protein 10	Q6Y5D8	12.87	11.7341	11.845	11.6485	11.8842
Q6Y685	Transforming acidic coiled-coil-containing protein 1	0.376469	1	0.00127714	35.7333	Transforming acidic coiled-coil-containing protein 1	Q6Y685	12.9577	9.78435	12.2296	11.8372	11.1757
Q6Y7W8	GRB10-interacting GYF protein 2	0.0951233	8	0	48.4351	GRB10-interacting GYF protein 2	Q6Y7W8	13.6366	13.644	13.6086	13.6686	13.9292
Q6YI28	EP1	0.101695	1	0	42.7183	EP1	Q6YI28	14.0514	13.4038	13.9258	14.4554	13.1067
Q6ZPE2	Myotubularin-related protein 5	0.0468871	6	0	56.4721	Myotubularin-related protein 5	Q6ZPE2	14.1209	14.1716	14.1621	14.2573	14.1599
Q6ZPF4	Formin-like protein 3	-0.0644356	10	0	48.6639	Formin-like protein 3	Q6ZPF4	14.5704	14.1877	14.2086	14.3289	14.4063
Q6ZPJ0	Testis-expressed protein 2	-1.25653	4	0	51.3963	Testis-expressed protein 2	Q6ZPJ0	16.1053	15.9723	16.1161	12.0999	16.1309
Q6ZPJ3	(E3-independent) E2 ubiquitin-conjugating enzyme UBE2O	0.0862757	34	0	56.0007	(E3-independent) E2 ubiquitin-conjugating enzyme UBE2O	Q6ZPJ3	16.4526	16.3553	16.522	17.3855	15.5631
Q6ZPR5	Sphingomyelin phosphodiesterase 4	-0.0713123	3	0.00109609	35.9462	Sphingomyelin phosphodiesterase 4	Q6ZPR5	13.2453	13.2285	13.0605	13.1467	13.2896
Q6ZPU9	KIF-binding protein	-0.157216	7	0	47.8294	KIF-binding protein	Q6ZPU9	14.0457	14.0818	13.9659	13.7362	14.0175
Q6ZPY7	Lysine-specific demethylase 3B	-0.261221	3	0	38.7566	Lysine-specific demethylase 3B	Q6ZPY7	13.3779	13.4409	12.8017	13.3411	13.3016
Q6ZPZ3	Zinc finger CCCH domain-containing protein 4	0.0430514	3	0	48.0207	Zinc finger CCCH domain-containing protein 4	Q6ZPZ3	13.5815	13.333	13.6238	13.5073	13.3699
Q6ZQ08	CCR4-NOT transcription complex subunit 1	0.0353508	22	0	51.9348	CCR4-NOT transcription complex subunit 1	Q6ZQ08	15.2101	15.1749	15.1007	15.3045	15.2784
Q6ZQ38	Cullin-associated NEDD8-dissociated protein 1	0.0085729	43	0	57.3512	Cullin-associated NEDD8-dissociated protein 1	Q6ZQ38	21.8482	21.9532	21.8319	22.1721	21.7238
Q6ZQ58	La-related protein 1	0.0107218	21	0	54.7691	La-related protein 1	Q6ZQ58	15.3188	15.4355	15.2014	15.4518	15.5103
Q6ZQ73	Cullin-associated NEDD8-dissociated protein 2	-0.102861	49	0	52.0597	Cullin-associated NEDD8-dissociated protein 2	Q6ZQ73	18.4506	18.6626	18.5102	18.5112	18.3398
Q6ZQ88	Lysine-specific histone demethylase 1A	-1.36465	1	0	51.3012	Lysine-specific histone demethylase 1A	Q6ZQ88	11.9796	13.0263	12.5758	10.7539	10.0853
Q6ZQB6	Inositol hexakisphosphate and diphosphoinositol-pentakisphosphate kinase 2	-0.310658	30	0	54.961	Inositol hexakisphosphate and diphosphoinositol-pentakisphosphate kinase 2	Q6ZQB6	16.0527	16.049	15.2291	15.9563	16.0352
Q6ZQH8	Nucleoporin NUP188	-0.106923	4	0	45.5444	Nucleoporin NUP188	Q6ZQH8	18.3146	18.4501	18.0848	18.3262	18.4152
Q6ZQI3	Malectin	-0.110309	11	0	50.0613	Malectin	Q6ZQI3	16.8738	16.9724	16.8895	16.5193	17.0295
Q6ZQK5	Arf-GAP with coiled-coil, ANK repeat and PH domain-containing protein 2	-0.271074	5	0	47.5947	Arf-GAP with coiled-coil, ANK repeat and PH domain-containing protein 2	Q6ZQK5	14.9897	14.9092	14.3456	14.9155	14.774
Q6ZQM8	UDP-glucuronosyltransferase 1A7	-1.63194	1	0	43.0249	UDP-glucuronosyltransferase 1A7	Q6ZQM8	12.7869	13.011	11.1845	11.2085	11.4081
Q6ZWM4	U6 snRNA-associated Sm-like protein LSm8	0.198721	2	0	45.9892	U6 snRNA-associated Sm-like protein LSm8	Q6ZWM4	13.8458	14.326	14.197	14.3796	14.2773
Q6ZWN5	Small ribosomal subunit protein uS4	0.090704	14	0	50.5314	Small ribosomal subunit protein uS4	Q6ZWN5	19.7872	20.0604	19.882	20.1931	19.9685
Q6ZWQ0	Nesprin-2	0.0868953	11	0	52.0329	Nesprin-2	Q6ZWQ0	13.5816	13.6299	13.7685	13.5637	13.7458
Q6ZWQ7	Signal peptidase complex subunit 3	0.0409098	2	0	48.0244	Signal peptidase complex subunit 3	Q6ZWQ7	16.2989	16.6677	16.446	16.6072	16.5195
Q6ZWR6	Nesprin-1	0.00711409	43	0	51.2315	Nesprin-1	Q6ZWR6	16.591	16.6014	16.6154	16.5527	16.6417
Q6ZWU9	Small ribosomal subunit protein eS27	0.0983737	1	0	44.0143	Small ribosomal subunit protein eS27	Q6ZWU9	18.3608	18.3577	18.3699	18.5099	18.493
Q6ZWV3	Large ribosomal subunit protein uL16	-0.0782611	12	0	45.9513	Large ribosomal subunit protein uL16	Q6ZWV3	17.8685	17.855	17.8683	18.0867	17.3954
Q6ZWV7	Large ribosomal subunit protein uL29	-0.162902	5	0	42.089	Large ribosomal subunit protein uL29	Q6ZWV7	18.3836	18.635	18.4687	18.7451	17.8254
Q6ZWX6	Eukaryotic translation initiation factor 2 subunit 1	0.0245975	22	0	53.759	Eukaryotic translation initiation factor 2 subunit 1	Q6ZWX6	18.2817	18.4151	18.2201	18.5725	18.3264
Q6ZWY3	Small ribosomal subunit protein eS27-like	0.0117509	5	0	52.7099	Small ribosomal subunit protein eS27-like	Q6ZWY3	18.1751	18.1299	18.0674	18.279	18.1463
Q6ZWZ2	Ubiquitin-conjugating enzyme E2 R2	0.401721	2	0	45.8328	Ubiquitin-conjugating enzyme E2 R2	Q6ZWZ2	14.1617	14.2893	15.0362	14.8157	14.0299
Q70FJ1	A-kinase anchor protein 9	-0.0320695	12	0	50.3837	A-kinase anchor protein 9	Q70FJ1	15.0269	15.1084	15.0817	14.8829	15.1423
Q70IV5	Synemin	-0.0831278	9	0	54.2112	Synemin	Q70IV5	15.3415	15.0555	14.8523	14.7975	15.6963
Q70KF4	Cardiomyopathy-associated protein 5	0.168226	92	0	54.4893	Cardiomyopathy-associated protein 5	Q70KF4	17.1562	17	17.3224	17.1297	17.2869
Q71FD7	Filamin-binding LIM protein 1	-0.0422815	21	0	50.7553	Filamin-binding LIM protein 1	Q71FD7	16.9774	16.856	16.943	16.8811	16.7992
Q71LX4	Talin-2	-0.0876211	92	0	51.9094	Talin-2	Q71LX4	18.6412	18.6972	18.6185	18.4838	18.6425
Q71RI9	Kynurenine--oxoglutarate transaminase 3	-0.309075	16	0	48.5889	Kynurenine--oxoglutarate transaminase 3	Q71RI9	17.9643	17.821	17.8084	17.3728	17.5695
Q75N62	GTPase IMAP family member 8	-0.152761	3	0	47.4999	GTPase IMAP family member 8	Q75N62	12.6571	12.5797	12.1767	12.684	12.5363
Q76LL6	FH1/FH2 domain-containing protein 3	-0.0881701	28	0	53.4913	FH1/FH2 domain-containing protein 3	Q76LL6	16.6896	16.9652	16.7482	16.7747	16.6948
Q76LS9	Ubiquitin carboxyl-terminal hydrolase MINDY-1	0.0354144	5	0	50.8982	Ubiquitin carboxyl-terminal hydrolase MINDY-1	Q76LS9	13.9129	13.7878	14.2946	13.7742	13.5884
Q76MZ3	Serine/threonine-protein phosphatase 2A 65 kDa regulatory subunit A alpha isoform	0.0109294	23	0	50.6979	Serine/threonine-protein phosphatase 2A 65 kDa regulatory subunit A alpha isoform	Q76MZ3	18.9006	18.7604	19.1628	18.6454	18.7161
Q78HU3	Multivesicular body subunit 12A	1.01396	1	0.00269687	33.8992	Multivesicular body subunit 12A	Q78HU3	12.8393	11.7671	13.7686	12.1864	13.9964
Q78IK2	ATP synthase membrane subunit K, mitochondrial	-0.411699	4	0	45.5636	ATP synthase membrane subunit K, mitochondrial	Q78IK2	21.5026	21.4863	21.2811	21.0253	20.9417
Q78IK4	MICOS complex subunit Mic27	-0.0473614	17	0	50.3914	MICOS complex subunit Mic27	Q78IK4	19.3958	19.4992	19.3954	19.4812	19.3237
Q78IS1	Transmembrane emp24 domain-containing protein 3	0.096115	3	0	49.197	Transmembrane emp24 domain-containing protein 3	Q78IS1	13.9989	13.8728	13.7677	13.8991	14.4291
Q78J03	Methionine-R-sulfoxide reductase B2, mitochondrial	-0.169568	12	0	51.1625	Methionine-R-sulfoxide reductase B2, mitochondrial	Q78J03	16.944	17.9575	17.1078	17.7702	16.9656
Q78JE5	F-box only protein 22	0.0138653	7	0	42.8415	F-box only protein 22	Q78JE5	14.6938	14.8963	14.7001	14.8142	14.9124
Q78JW9	Ubiquitin domain-containing protein UBFD1	0.0848532	5	0	49.1286	Ubiquitin domain-containing protein UBFD1	Q78JW9	15.9391	16.2231	15.9863	16.2826	16.229
Q78PG9	Coiled-coil domain-containing protein 25	-0.0408972	6	0	52.4773	Coiled-coil domain-containing protein 25	Q78PG9	14.2982	14.2095	14.1392	14.2995	14.2003
Q78PY7	Staphylococcal nuclease domain-containing protein 1	0.0875438	39	0	50.4282	Staphylococcal nuclease domain-containing protein 1	Q78PY7	17.0352	17.1081	16.9907	17.1715	17.3155
Q78RX3	Small integral membrane protein 12	-0.110316	4	0	44.8759	Small integral membrane protein 12	Q78RX3	15.6527	15.8379	15.8225	15.5297	15.5529
Q78XF5	Oligosaccharyltransferase complex subunit OSTC	-1.6883	1	0.000915751	36.3419	Oligosaccharyltransferase complex subunit OSTC	Q78XF5	16.665	16.7083	16.8003	11.3717	16.8231
Q78ZA7	Nucleosome assembly protein 1-like 4	-0.0326513	13	0	50.2169	Nucleosome assembly protein 1-like 4	Q78ZA7	17.256	17.1011	17.3103	17.1693	16.9582
Q791T5	Mitochondrial carrier homolog 1	0.159166	13	0	53.2193	Mitochondrial carrier homolog 1	Q791T5	16.0115	16.2327	16.1286	16.3216	16.3936
Q791V5	Mitochondrial carrier homolog 2	-0.0661186	13	0	51.922	Mitochondrial carrier homolog 2	Q791V5	19.6647	19.5721	19.7309	19.3841	19.5418
Q7M6Y3	Phosphatidylinositol-binding clathrin assembly protein	0.295213	16	0	52.5588	Phosphatidylinositol-binding clathrin assembly protein	Q7M6Y3	16.6341	16.754	16.7525	16.9753	17.24
Q7RTT2;Q8N1N4-2	Tax_Id=9606 Gene_Symbol=KRT78 Keratin-78;Tax_Id=9606 Gene_Symbol=KRT78 Isoform 2 of Keratin, type II cytoskeletal 78	-0.355523	21	0	51.2615	Tax_Id=9606 Gene_Symbol=KRT78 Keratin-78;Tax_Id=9606 Gene_Symbol=KRT78 Isoform 2 of Keratin, type II cytoskeletal 78	Q7RTT2;Q8N1N4-2	18.195	18.074	17.704	17.6774	17.9556
Q7SIG6	Arf-GAP with SH3 domain, ANK repeat and PH domain-containing protein 2	0.294078	4	0	48.5664	Arf-GAP with SH3 domain, ANK repeat and PH domain-containing protein 2	Q7SIG6	13.713	13.8269	13.9692	14.2582	13.9647
Q7TMB8	Cytoplasmic FMR1-interacting protein 1	0.115894	23	0	51.8588	Cytoplasmic FMR1-interacting protein 1	Q7TMB8	16.2931	16.3288	16.2101	16.5785	16.4917
Q7TMC8	L-fucose kinase	-0.035411	5	0	51.225	L-fucose kinase	Q7TMC8	13.2055	13.8921	13.4933	13.659	13.3879
Q7TMF3	NADH dehydrogenase [ubiquinone] 1 alpha subcomplex subunit 12	-0.0285784	13	0	49.6459	NADH dehydrogenase [ubiquinone] 1 alpha subcomplex subunit 12	Q7TMF3	21.6214	21.5852	21.6549	21.3613	21.7081
Q7TMK9	Heterogeneous nuclear ribonucleoprotein Q	0.071023	18	0	52.4167	Heterogeneous nuclear ribonucleoprotein Q	Q7TMK9	18.2937	18.3459	18.2555	18.4688	18.4481
Q7TMM9	Tubulin beta-2A chain	-0.0784162	7	0	46.9925	Tubulin beta-2A chain	Q7TMM9	20.3213	20.2529	20.2552	20.2173	20.1536
Q7TMQ7	WD repeat-containing protein 91	-0.0596312	6	0	44.4711	WD repeat-containing protein 91	Q7TMQ7	13.5833	13.213	13.3833	13.3667	13.2655
Q7TMR0	Lysosomal Pro-X carboxypeptidase	-0.19283	6	0	46.7904	Lysosomal Pro-X carboxypeptidase	Q7TMR0	14.7981	13.7854	12.2176	15.1313	14.948
Q7TMS5	Broad substrate specificity ATP-binding cassette transporter ABCG2	0.221173	6	0	43.2639	Broad substrate specificity ATP-binding cassette transporter ABCG2	Q7TMS5	15.5725	15.6334	15.6638	16.2768	15.5318
Q7TMV3	FAST kinase domain-containing protein 5, mitochondrial	-0.184181	2	0	42.0833	FAST kinase domain-containing protein 5, mitochondrial	Q7TMV3	12.5604	12.8183	12.9522	12.986	11.5772
Q7TMW6	Cytosolic iron-sulfur assembly component 3	0.0322169	13	0	56.3043	Cytosolic iron-sulfur assembly component 3	Q7TMW6	14.7653	14.6144	14.8433	14.6823	14.6406
Q7TMY4	THO complex subunit 7 homolog	-0.00477934	2	0	48.0823	THO complex subunit 7 homolog	Q7TMY4	11.583	11.0173	11.686	10.7666	11.4336
Q7TMY8	E3 ubiquitin-protein ligase HUWE1	-0.0356236	65	0	54.3889	E3 ubiquitin-protein ligase HUWE1	Q7TMY8	16.1682	16.3502	16.138	16.3353	16.1974
Q7TN29	Stromal membrane-associated protein 2	0.155738	5	0	43.6913	Stromal membrane-associated protein 2	Q7TN29	15.9487	16.0073	16.0778	16.2008	16.1228
Q7TN79	A-kinase anchor protein 7 isoform gamma	1.68198	1	0.00982112	28.8407	A-kinase anchor protein 7 isoform gamma	Q7TN79	10.3466	11.0664	11.7442	13.4424	11.9788
Q7TN99;Q812E0	Cytoplasmic polyadenylation element-binding protein 3;Cytoplasmic polyadenylation element-binding protein 2	0.0712352	7	0	45.5682	Cytoplasmic polyadenylation element-binding protein 3;Cytoplasmic polyadenylation element-binding protein 2	Q7TN99;Q812E0	16.1238	15.9403	16.0361	16.1257	16.1481
Q7TNC4	Putative RNA-binding protein Luc7-like 2	0.129266	14	0	53.7476	Putative RNA-binding protein Luc7-like 2	Q7TNC4	16.7134	16.8327	16.7432	17.0023	16.9615
Q7TNC9	Inositol polyphosphate-5-phosphatase A	0.0509221	17	0	57.6064	Inositol polyphosphate-5-phosphatase A	Q7TNC9	16.768	16.818	16.7565	16.828	16.9473
Q7TNE3	Sperm-associated antigen 7	0.0906429	4	0	52.7855	Sperm-associated antigen 7	Q7TNE3	14.2673	14.2311	14.4414	14.1633	14.4147
Q7TNG5	Echinoderm microtubule-associated protein-like 2	0.0193834	23	0	52.3985	Echinoderm microtubule-associated protein-like 2	Q7TNG5	17.9814	18.0855	18.0909	18.0509	18.0168
Q7TNG8	Probable D-lactate dehydrogenase, mitochondrial	-0.473148	8	0	52.8422	Probable D-lactate dehydrogenase, mitochondrial	Q7TNG8	15.4629	14.8664	14.8567	14.7731	14.4448
Q7TNL3	Serine/threonine-protein kinase 40	2.85704	1	0.00965251	28.8653	Serine/threonine-protein kinase 40	Q7TNL3	10.7051	10.2642	10.5268	11.0818	18.4163
Q7TNL5	Serine/threonine-protein phosphatase 2A 56 kDa regulatory subunit	-0.0974199	10	0	50.3614	Serine/threonine-protein phosphatase 2A 56 kDa regulatory subunit	Q7TNL5	15.7605	15.88	15.5714	16.0147	15.5823
Q7TNL9	Coiled-coil-helix-coiled-coil-helix domain containing 10	-0.0453982	3	0	45.0225	Coiled-coil-helix-coiled-coil-helix domain containing 10	Q7TNL9	15.8075	15.9664	16.1178	15.4897	15.9172
Q7TNS2	MICOS complex subunit Mic10	0.0461661	5	0	49.6132	MICOS complex subunit Mic10	Q7TNS2	16.7837	16.4832	16.8102	16.5758	16.6528
Q7TNU7	LETM1 domain-containing protein LETM2, mitochondrial	-0.349041	1	0	41.9969	LETM1 domain-containing protein LETM2, mitochondrial	Q7TNU7	12.3273	12.2928	11.3023	12.4663	12.1144
Q7TNV0	Protein DEK	0.0971422	13	0	45.2523	Protein DEK	Q7TNV0	18.1834	18.5085	18.3464	18.5013	18.4815
Q7TPC1	Corneodesmosin	-1.46049	1	0	38.9059	Corneodesmosin	Q7TPC1	17.4864	17.9772	17.6829	13.3017	17.8292
Q7TPD0	Integrator complex subunit 3	0.249958	7	0	52.1124	Integrator complex subunit 3	Q7TPD0	13.6245	13.6552	13.64	13.9459	14.0836
Q7TPD2	Protein FAM185A	0.159566	6	0	42.9886	Protein FAM185A	Q7TPD2	14.1418	13.8898	14.4105	14.0787	14.037
Q7TPE5	Probable RNA polymerase II nuclear localization protein SLC7A6OS	0.505794	1	0	44.6183	Probable RNA polymerase II nuclear localization protein SLC7A6OS	Q7TPE5	13.2057	10.6964	13.0369	13.6604	10.6733
Q7TPH6	E3 ubiquitin-protein ligase MYCBP2	-0.970023	2	0	49.1229	E3 ubiquitin-protein ligase MYCBP2	Q7TPH6	12.645	12.6755	11.4814	10.9929	12.5964
Q7TPM1	Protein PRRC2B	-0.357344	6	0	45.3364	Protein PRRC2B	Q7TPM1	13.4305	13.2595	12.6564	13.0953	13.2113
Q7TPR4	Alpha-actinin-1	0.0646394	58	0	53.7082	Alpha-actinin-1	Q7TPR4	23.5888	23.5413	23.7031	23.6013	23.5847
Q7TPV4	Myb-binding protein 1A	-0.383152	14	0	47.2562	Myb-binding protein 1A	Q7TPV4	13.6238	14.6323	13.5382	14.2869	13.4096
Q7TPW1	Nexilin	-0.0282822	33	0	51.7303	Nexilin	Q7TPW1	18.8553	19.051	18.928	18.8357	19.0108
Q7TQ48	Sarcalumenin	0.0832297	33	0	51.9906	Sarcalumenin	Q7TQ48	22.2373	22.2786	22.3613	22.2419	22.4204
Q7TQ62	Podocan	0.488483	5	0	46.296	Podocan	Q7TQ62	14.5562	14.6839	14.7292	14.8835	15.7129
Q7TQ95	Endoplasmic reticulum junction formation protein lunapark	-0.271373	11	0	48.8675	Endoplasmic reticulum junction formation protein lunapark	Q7TQ95	16.304	16.4858	16.1648	16.1516	16.0541
Q7TQA1	Immunoglobulin superfamily member 1	0.581141	1	0	39.3738	Immunoglobulin superfamily member 1	Q7TQA1	11.8528	10.6661	13.123	11.286	11.1127
Q7TQD2	Tubulin polymerization-promoting protein	0.0178668	7	0	50.8643	Tubulin polymerization-promoting protein	Q7TQD2	16.124	16.1696	16.1092	16.1099	16.2748
Q7TQG1	Pleckstrin homology domain-containing family A member 6	-0.212451	11	0	53.8821	Pleckstrin homology domain-containing family A member 6	Q7TQG1	15.7882	15.7309	15.5316	15.5784	15.5312
Q7TQH0	Ataxin-2-like protein	0.0512072	16	0	55.7239	Ataxin-2-like protein	Q7TQH0	17.5204	17.5598	17.4595	17.7141	17.6002
Q7TQI3	Ubiquitin thioesterase OTUB1	-0.25282	10	0	51.3125	Ubiquitin thioesterase OTUB1	Q7TQI3	16.2685	16.4538	16.3894	16.1214	15.8142
Q7TQJ1	MARVEL domain-containing protein 1	-0.318934	1	0	48.4755	MARVEL domain-containing protein 1	Q7TQJ1	12.1248	11.8581	11.7777	11.5165	11.7234
Q7TQK5	Coiled-coil domain-containing protein 93	0.0038681	13	0	53.8375	Coiled-coil domain-containing protein 93	Q7TQK5	15.7539	15.7493	15.6601	15.8647	15.7416
Q7TRC7	Olfactory receptor	-0.504425	1	0.00337478	32.9009	Olfactory receptor	Q7TRC7	16.4925	17.3772	16.6892	16.3229	16.2791
Q7TSC1	Protein PRRC2A	0.0345181	10	0	50.9599	Protein PRRC2A	Q7TSC1	14.7774	14.8173	15.0632	14.668	14.7643
Q7TSE6	Serine/threonine-protein kinase 38-like	0.150652	2	0	54.6158	Serine/threonine-protein kinase 38-like	Q7TSE6	14.4729	14.3382	14.3724	14.7279	14.5682
Q7TSG2	RNA polymerase II subunit A C-terminal domain phosphatase	-0.0188104	5	0	46.6203	RNA polymerase II subunit A C-terminal domain phosphatase	Q7TSG2	12.5414	12.4172	12.3745	12.4758	12.5312
Q7TSH2	Phosphorylase b kinase regulatory subunit beta	-0.0244287	16	0	51.5114	Phosphorylase b kinase regulatory subunit beta	Q7TSH2	16.7129	16.6037	16.4265	16.6084	16.8668
Q7TSI1	Pleckstrin homology domain-containing family M member 1	0.135883	1	0	48.1175	Pleckstrin homology domain-containing family M member 1	Q7TSI1	11.2407	10.8965	10.6069	10.9585	12.0481
Q7TSI3	Serine/threonine-protein phosphatase 6 regulatory subunit 1	0.123762	3	0	46.4108	Serine/threonine-protein phosphatase 6 regulatory subunit 1	Q7TSI3	12.2499	11.5882	12.4669	11.8909	11.7706
Q7TSJ2	Microtubule-associated protein 6	0.161477	3	0	49.4139	Microtubule-associated protein 6	Q7TSJ2	14.2287	14.0637	14.3265	13.9816	14.615
Q7TSQ8	Pyruvate dehydrogenase phosphatase regulatory subunit, mitochondrial	-0.0524906	24	0	46.1831	Pyruvate dehydrogenase phosphatase regulatory subunit, mitochondrial	Q7TSQ8	17.1519	16.9068	16.9484	16.9517	17.0305
Q7TSV4	Phosphopentomutase	0.170417	17	0	51.2778	Phosphopentomutase	Q7TSV4	16.4478	16.4337	16.6302	16.6162	16.587
Q7TT23	Dynein axonemal assembly factor 9	0.530979	1	0	43.5209	Dynein axonemal assembly factor 9	Q7TT23	10.1431	10.9716	11.3392	10.7055	11.2204
Q7TT37	Elongator complex protein 1	0.0155681	7	0	49.4722	Elongator complex protein 1	Q7TT37	14.2799	14.3281	14.1464	14.542	14.2704
Q7TT41	DBH-like monooxygenase protein 2	-1.70638	1	0.00109609	35.8517	DBH-like monooxygenase protein 2	Q7TT41	17.3303	17.6344	12.1489	17.4418	17.7371
Q7TT50	Serine/threonine-protein kinase MRCK beta	0.0764128	24	0	51.8675	Serine/threonine-protein kinase MRCK beta	Q7TT50	15.3976	15.3388	15.4018	15.4411	15.4909
Q7Z3Y8	Tax_Id=9606 Gene_Symbol=KRT27 Keratin, type I cytoskeletal 27	-1.27841	2	0	38.7904	Tax_Id=9606 Gene_Symbol=KRT27 Keratin, type I cytoskeletal 27	Q7Z3Y8	11.1673	14.5739	12.0055	11.1687	11.6022
Q7Z794	Tax_Id=9606 Gene_Symbol=KRT77 Keratin 77	-0.363456	15	0	52.3332	Tax_Id=9606 Gene_Symbol=KRT77 Keratin 77	Q7Z794	17.5525	17.5334	17.0882	16.8654	17.5849
Q80SU7	Interferon-induced very large GTPase 1	-0.405502	2	0.00510833	30.5554	Interferon-induced very large GTPase 1	Q80SU7	12.7232	11.5005	12.1808	10.4453	12.493
Q80SW1	S-adenosylhomocysteine hydrolase-like protein 1	-0.100527	14	0	50.6071	S-adenosylhomocysteine hydrolase-like protein 1	Q80SW1	16.6183	16.4208	16.4573	16.4371	16.3626
Q80SY5	Pre-mRNA-splicing factor 38B	-0.387298	1	0	38.8914	Pre-mRNA-splicing factor 38B	Q80SY5	11.7808	13.1201	11.7661	12.3166	12.1067
Q80SZ7	Guanine nucleotide-binding protein G(I)/G(S)/G(O) subunit gamma-5	0.239762	2	0	47.6324	Guanine nucleotide-binding protein G(I)/G(S)/G(O) subunit gamma-5	Q80SZ7	13.8083	13.0341	14.0587	13.2999	13.6243
Q80T21	ADAMTS-like protein 4	-0.239191	4	0	47.1377	ADAMTS-like protein 4	Q80T21	13.7539	13.4827	13.0636	13.1261	13.9477
Q80TA1	Ethanolaminephosphotransferase 1	0.192966	1	0	44.8014	Ethanolaminephosphotransferase 1	Q80TA1	16.0336	15.9778	16.1619	16.2376	16.1965
Q80TA6	Myotubularin-related protein 12	0.173297	1	0	39.5877	Myotubularin-related protein 12	Q80TA6	12.4545	11.5466	12.6225	12.9812	10.9178
Q80TA9	Ectopic P granules protein 5 homolog	-0.175642	1	0.00127714	35.7999	Ectopic P granules protein 5 homolog	Q80TA9	11.216	11.1918	11.5546	9.92547	11.6048
Q80TB8	Synaptic vesicle membrane protein VAT-1 homolog-like	0.0230953	5	0	50.3698	Synaptic vesicle membrane protein VAT-1 homolog-like	Q80TB8	13.0112	12.7992	12.6414	12.9895	13.1538
Q80TE0	RNA polymerase II-associated protein 1	-0.507342	2	0	52.5999	RNA polymerase II-associated protein 1	Q80TE0	12.1369	11.8336	10.7152	12.0901	11.6283
Q80TE4	Signal-induced proliferation-associated 1-like protein 2	0.22073	2	0	51.7983	Signal-induced proliferation-associated 1-like protein 2	Q80TE4	11.87	12.0247	11.3739	12.5872	12.5432
Q80TH2	Erbin	0.052043	5	0	48.1768	Erbin	Q80TH2	13.7925	13.8292	14.047	13.7394	13.8023
Q80TL0	Protein phosphatase 1E	-0.157002	7	0	49.0054	Protein phosphatase 1E	Q80TL0	14.235	14.2649	14.2322	14.0125	14.0342
Q80TL4	PHD finger protein 24	1.25891	1	0.0063358	29.7874	PHD finger protein 24	Q80TL4	10.6926	8.93684	10.869	10.5668	11.785
Q80TL7	Protein MON2 homolog	-0.0100649	8	0	49.9126	Protein MON2 homolog	Q80TL7	14.1864	14.1607	14.0761	14.0958	14.3186
Q80TM9	Nischarin	0.0170267	10	0	49.1086	Nischarin	Q80TM9	14.5752	14.6027	14.6817	14.7004	14.4358
Q80TN4	DnaJ homolog subfamily C member 16	0.0364421	5	0	48.8825	DnaJ homolog subfamily C member 16	Q80TN4	13.433	13.1629	13.381	13.2692	13.3529
Q80TN5	Palmitoyltransferase ZDHHC17	-1.08033	1	0	45.5441	Palmitoyltransferase ZDHHC17	Q80TN5	12.4573	12.8033	11.6635	11.2461	11.7403
Q80TQ5	Pleckstrin homology domain-containing family M member 2	-0.155921	4	0	52.6717	Pleckstrin homology domain-containing family M member 2	Q80TQ5	13.6965	13.8915	13.747	13.6998	13.4675
Q80TR8	DDB1- and CUL4-associated factor 1	-0.045694	2	0	47.5236	DDB1- and CUL4-associated factor 1	Q80TR8	11.6801	11.8606	11.7026	11.7249	11.7466
Q80TV8	CLIP-associating protein 1	-0.120283	39	0	53.4221	CLIP-associating protein 1	Q80TV8	17.4541	17.5991	17.4925	17.3705	17.356
Q80TY0	Formin-binding protein 1	-0.0421295	7	0	51.3429	Formin-binding protein 1	Q80TY0	14.2806	14.5025	14.4229	14.395	14.2305
Q80U30	Protein CLEC16A	-0.0708299	1	0	52.5539	Protein CLEC16A	Q80U30	13.9029	13.4261	13.9599	13.3182	13.5028
Q80U35	Rho guanine nucleotide exchange factor 17	0.296859	2	0	41.761	Rho guanine nucleotide exchange factor 17	Q80U35	14.0406	14.2426	14.3999	14.4405	14.4751
Q80U44	Zinc finger FYVE domain-containing protein 16	-0.282373	2	0	43.5416	Zinc finger FYVE domain-containing protein 16	Q80U44	12.7064	12.4036	12.7646	11.7366	12.3167
Q80U58	Pumilio homolog 2	0.283993	1	0.00145033	35.5666	Pumilio homolog 2	Q80U58	11.5367	11.5676	14.1539	10.9116	10.443
Q80U63	Mitofusin-2	-0.0961682	19	0	52.2941	Mitofusin-2	Q80U63	16.3343	16.2929	16.2085	16.1482	16.2956
Q80U72	Protein scribble homolog	0.00104173	8	0	46.162	Protein scribble homolog	Q80U72	13.7577	13.9226	13.7268	13.8308	13.9659
Q80U87	Ubiquitin carboxyl-terminal hydrolase 8	0.124737	2	0	45.4334	Ubiquitin carboxyl-terminal hydrolase 8	Q80U87	12.3872	12.2545	12.2515	12.4397	12.6456
Q80U93	Nuclear pore complex protein Nup214	0.0823932	6	0	48.5739	Nuclear pore complex protein Nup214	Q80U93	13.7879	13.8242	13.7757	13.9295	13.9601
Q80U95	Ubiquitin-protein ligase E3C	-0.0092295	8	0	52.8562	Ubiquitin-protein ligase E3C	Q80U95	14.5553	14.6761	14.4583	14.7988	14.5622
Q80UG2	Plexin-A4	0.367311	6	0	43.9964	Plexin-A4	Q80UG2	12.2075	12.9722	12.7664	12.8474	13.2577
Q80UG5	Septin-9	-0.0370763	25	0	52.7726	Septin-9	Q80UG5	21.8528	21.6919	21.7099	21.8261	21.6698
Q80UJ7	Rab3 GTPase-activating protein catalytic subunit	-0.063947	14	0	56.0154	Rab3 GTPase-activating protein catalytic subunit	Q80UJ7	16.623	16.4686	16.5027	16.5646	16.3782
Q80UK0	SEC14 domain and spectrin repeat-containing protein 1	-0.0739698	6	0	49.4364	SEC14 domain and spectrin repeat-containing protein 1	Q80UK0	13.8785	13.6059	13.6333	13.6408	13.7307
Q80UM3	N-alpha-acetyltransferase 15, NatA auxiliary subunit	0.0825914	34	0	54.7934	N-alpha-acetyltransferase 15, NatA auxiliary subunit	Q80UM3	17.8452	17.8628	17.8234	17.9946	17.9917
Q80UM7	Mannosyl-oligosaccharide glucosidase	0.0170476	15	0	55.8317	Mannosyl-oligosaccharide glucosidase	Q80UM7	17.0348	17.3147	16.9655	17.2632	17.3468
Q80UP3	Diacylglycerol kinase zeta	-0.182175	3	0	50.875	Diacylglycerol kinase zeta	Q80UP3	13.5347	13.4969	13.093	13.4365	13.4714
Q80UP5	Ankyrin repeat domain-containing protein 13A	0.0217272	7	0	47.0322	Ankyrin repeat domain-containing protein 13A	Q80UP5	14.0686	14.0001	13.8865	14.3238	13.9579
Q80UP8	Sodium-dependent phosphate transporter 2	0.0631547	11	0	54.2129	Sodium-dependent phosphate transporter 2	Q80UP8	15.5079	15.4108	15.5808	15.3619	15.6248
Q80UU1	tRNA endonuclease ANKZF1	-0.395477	4	0	40.0834	tRNA endonuclease ANKZF1	Q80UU1	13.5608	13.9911	12.7013	13.7533	13.6869
Q80UU9	Membrane-associated progesterone receptor component 2	0.0471821	6	0	43.3018	Membrane-associated progesterone receptor component 2	Q80UU9	18.7428	18.5679	18.7574	18.626	18.7241
Q80UW8	DNA-directed RNA polymerases I, II, and III subunit RPABC1	-0.00967741	3	0	46.7126	DNA-directed RNA polymerases I, II, and III subunit RPABC1	Q80UW8	15.1252	15.157	15.1515	15.0426	15.2001
Q80UX8	Protein ABHD13	1.39448	1	0.00269687	33.7561	Protein ABHD13	Q80UX8	11.2266	10.4417	12.5337	11.5482	12.604
Q80UY1	Carnosine N-methyltransferase	0.0967185	7	0	49.8463	Carnosine N-methyltransferase	Q80UY1	16.6718	16.4375	16.6239	16.7292	16.6011
Q80UY2	E3 ubiquitin-protein ligase KCMF1	-0.0782717	4	0	48.7978	E3 ubiquitin-protein ligase KCMF1	Q80UY2	14.0037	13.9605	13.9989	13.885	13.8276
Q80UZ0	FYVE, RhoGEF and PH domain-containing protein 5	0.884641	3	0	51.5341	FYVE, RhoGEF and PH domain-containing protein 5	Q80UZ0	13.9801	12.4825	13.9397	14.1769	14.2312
Q80V03	Uncharacterized aarF domain-containing protein kinase 5	-0.105437	6	0	51.5836	Uncharacterized aarF domain-containing protein kinase 5	Q80V03	13.6611	13.7343	13.5142	13.6705	13.5921
Q80V26	Golgi-resident adenosine 3',5'-bisphosphate 3'-phosphatase	0.098623	4	0	44.806	Golgi-resident adenosine 3',5'-bisphosphate 3'-phosphatase	Q80V26	14.8015	14.4321	14.6574	14.7003	14.7885
Q80V42	Carboxypeptidase M	-0.66422	4	0	49.8376	Carboxypeptidase M	Q80V42	13.7597	13.4284	13.2235	11.7143	13.8516
Q80V70	Multiple epidermal growth factor-like domains protein 6	0.0666679	1	0	49.3336	Multiple epidermal growth factor-like domains protein 6	Q80V70	13.1169	13.4138	13.2025	12.7367	14.0568
Q80VD1	Protein FAM98B	0.0164493	7	0	50.5766	Protein FAM98B	Q80VD1	14.8743	14.9912	14.948	14.7144	15.1852
Q80VJ2	Steroid receptor RNA activator 1	0.0988196	4	0	50.245	Steroid receptor RNA activator 1	Q80VJ2	14.8452	14.4536	14.6597	14.5216	15.0634
Q80VP0	Tectonin beta-propeller repeat-containing protein 1	1.58557	2	0	41.8989	Tectonin beta-propeller repeat-containing protein 1	Q80VP0	13.6962	10.6494	12.5231	14.3512	14.4007
Q80VP1	Epsin-1	0.00832287	5	0	52.1987	Epsin-1	Q80VP1	15.3608	15.5117	15.4018	15.4908	15.4411
Q80VP5	Mitochondrial translation release factor in rescue	0.500773	3	0	43.7401	Mitochondrial translation release factor in rescue	Q80VP5	14.5335	13.7516	14.6008	14.8361	14.493
Q80VQ1	Leucine-rich repeat-containing protein 1	-0.226135	3	0	42.6682	Leucine-rich repeat-containing protein 1	Q80VQ1	15.5789	15.3965	15.4965	14.9832	15.3049
Q80W00	Serine/threonine-protein phosphatase 1 regulatory subunit 10	-0.217892	2	0	49.9544	Serine/threonine-protein phosphatase 1 regulatory subunit 10	Q80W00	9.37903	10.0397	9.85178	9.41095	9.21168
Q80W14	Pre-mRNA-processing factor 40 homolog B	-0.142718	2	0	47.1291	Pre-mRNA-processing factor 40 homolog B	Q80W14	11.78	12.0503	12.009	11.3435	11.9648
Q80W21	Glutathione S-transferase Mu 7	-0.365208	7	0	45.5762	Glutathione S-transferase Mu 7	Q80W21	17.2555	16.7432	17.0685	16.4109	16.423
Q80W22	Threonine synthase-like 2	2.31793	6	0	41.0726	Threonine synthase-like 2	Q80W22	10.3391	15.414	15.2867	15.78	14.5167
Q80W37	Snurportin-1	-0.629165	2	0	39.7474	Snurportin-1	Q80W37	13.879	13.3775	13.863	13.6803	11.4541
Q80W49	Beta/gamma crystallin domain-containing protein 3	-0.687582	3	0	39.7318	Beta/gamma crystallin domain-containing protein 3	Q80W49	12.1743	12.8264	11.523	11.0243	12.8909
Q80W54	CAAX prenyl protease 1 homolog	0.188507	12	0	54.6649	CAAX prenyl protease 1 homolog	Q80W54	15.9102	15.6782	15.8574	15.8424	16.2485
Q80W93	Hydrocephalus-inducing protein	2.83653	2	0.00337478	32.952	Hydrocephalus-inducing protein	Q80W93	17.2599	11.8596	17.2825	17.488	17.4184
Q80WC7	Arf-GAP domain and FG repeat-containing protein 2	0.152234	4	0	53.5125	Arf-GAP domain and FG repeat-containing protein 2	Q80WC7	14.038	14.0255	14.0603	14.4083	14.0833
Q80WG5	Volume-regulated anion channel subunit LRRC8A	-0.461322	3	0	40.6404	Volume-regulated anion channel subunit LRRC8A	Q80WG5	13.6167	13.7562	13.7761	14.024	11.8753
Q80WJ7	Protein LYRIC	-0.0474313	14	0	53.2464	Protein LYRIC	Q80WJ7	16.6659	16.957	16.691	16.8952	16.706
Q80WQ2	Protein VAC14 homolog	0.0931001	9	0	50.4568	Protein VAC14 homolog	Q80WQ2	14.76	14.9197	14.8995	15.1525	14.7468
Q80WR1	Tetraspanin-18	-1.09843	1	0.000737871	36.5315	Tetraspanin-18	Q80WR1	14.3248	15.1589	11.1564	14.3624	15.4114
Q80WR5	UPF0688 protein C1orf174 homolog	0.258	1	0	44.3053	UPF0688 protein C1orf174 homolog	Q80WR5	11.5406	11.6822	11.5809	11.5788	12.4485
Q80WW9	DDRGK domain-containing protein 1	0.00850375	4	0	50.2606	DDRGK domain-containing protein 1	Q80WW9	14.1806	14.4472	14.335	14.0765	14.5556
Q80X19	Collagen alpha-1(XIV) chain	0.196746	54	0	52.388	Collagen alpha-1(XIV) chain	Q80X19	18.9808	19.0418	18.9193	18.9923	19.7126
Q80X41	Serine/threonine-protein kinase VRK1	-1.16585	4	0	50.1283	Serine/threonine-protein kinase VRK1	Q80X41	13.3859	13.5601	9.73431	13.5393	13.6478
Q80X50	Ubiquitin-associated protein 2-like	-0.0217387	12	0	56.133	Ubiquitin-associated protein 2-like	Q80X50	16.5015	16.6419	16.508	16.566	16.5759
Q80X68	Citrate synthase	-0.108232	2	0	48.4984	Citrate synthase	Q80X68	17.3007	16.9831	17.0235	17.2487	16.8287
Q80X73	Protein pelota homolog	-0.019646	7	0	44.0967	Protein pelota homolog	Q80X73	14.7198	14.7574	14.6625	14.7773	14.7171
Q80X80	Phospholipid transfer protein C2CD2L	-0.191682	2	0	40.0646	Phospholipid transfer protein C2CD2L	Q80X80	11.8655	12.1549	12.1434	12.2167	11.0955
Q80X82	Symplekin	-0.0625118	5	0	42.338	Symplekin	Q80X82	13.1809	12.9596	13.082	13.0039	12.9374
Q80X85	Small ribosomal subunit protein uS7m	0.0584373	14	0	50.1161	Small ribosomal subunit protein uS7m	Q80X85	16.7578	16.7741	16.7148	16.8965	16.8619
Q80X90	Filamin-B	0.0208127	91	0	54.4901	Filamin-B	Q80X90	18.0316	17.8742	17.982	17.961	17.9783
Q80X95	Ras-related GTP-binding protein A	0.0535998	5	0	48.2078	Ras-related GTP-binding protein A	Q80X95	14.0155	13.7793	13.9306	13.8772	14.0452
Q80X98	RNA helicase	-0.253619	3	0	44.5571	RNA helicase	Q80X98	10.5023	10.5655	9.8826	10.1835	10.7747
Q80XB4	Nebulin-related-anchoring protein	-0.109626	88	0	54.6278	Nebulin-related-anchoring protein	Q80XB4	17.564	17.3791	17.372	17.3751	17.3387
Q80XC2	tRNA (adenine(58)-N(1))-methyltransferase catalytic subunit TRMT61A	-0.309108	2	0	42.2049	tRNA (adenine(58)-N(1))-methyltransferase catalytic subunit TRMT61A	Q80XC2	12.8438	12.6739	12.2456	12.3602	12.7435
Q80XI3	Eukaryotic translation initiation factor 4 gamma 3	-0.0601872	17	0	47.9715	Eukaryotic translation initiation factor 4 gamma 3	Q80XI3	14.9453	15.0423	14.7946	15.0259	14.9804
Q80XI4	Phosphatidylinositol 5-phosphate 4-kinase type-2 beta	-0.0696785	4	0	48.3877	Phosphatidylinositol 5-phosphate 4-kinase type-2 beta	Q80XI4	14.8878	14.8302	14.8409	14.7255	14.8015
Q80XK6	Autophagy-related protein 2 homolog B	0.982666	3	0	49.4548	Autophagy-related protein 2 homolog B	Q80XK6	12.0127	17.2638	12.4128	17.1515	17.2985
Q80XL6	Acyl-CoA dehydrogenase family member 11	-0.291163	23	0	51.0313	Acyl-CoA dehydrogenase family member 11	Q80XL6	17.2025	16.8543	16.9208	16.6052	16.6858
Q80XN0	D-beta-hydroxybutyrate dehydrogenase, mitochondrial	-0.023667	15	0	50.0863	D-beta-hydroxybutyrate dehydrogenase, mitochondrial	Q80XN0	19.4409	16.1737	17.9434	17.9061	17.5014
Q80XQ2	TBC1 domain family member 5	0.0331194	5	0	47.8558	TBC1 domain family member 5	Q80XQ2	14.8043	14.5151	14.6311	14.6607	14.7867
Q80XR2	Calcium-transporting ATPase type 2C member 1	0.891496	3	0	55.3657	Calcium-transporting ATPase type 2C member 1	Q80XR2	10.0427	14.2543	14.1746	14.3981	10.5472
Q80XU3	Nuclear ubiquitous casein and cyclin-dependent kinase substrate 1	0.0170252	2	0	56.5293	Nuclear ubiquitous casein and cyclin-dependent kinase substrate 1	Q80XU3	15.0784	15.4543	15.056	15.4132	15.3809
Q80Y14	Glutaredoxin-related protein 5, mitochondrial	0.265689	2	0	46.8154	Glutaredoxin-related protein 5, mitochondrial	Q80Y14	15.6132	15.5502	16.4322	15.2642	15.8457
Q80Y17	Lethal(2) giant larvae protein homolog 1	1.18488	3	0	49.6196	Lethal(2) giant larvae protein homolog 1	Q80Y17	11.1096	14.9881	12.7087	15.159	14.8335
Q80Y56	Rabenosyn-5	-0.248554	4	0	49.2265	Rabenosyn-5	Q80Y56	12.9451	12.9959	12.6571	12.8455	12.6632
Q80Y81	Zinc phosphodiesterase ELAC protein 2	0.0117391	9	0	51.7074	Zinc phosphodiesterase ELAC protein 2	Q80Y81	14.7044	14.7552	14.7667	14.8587	14.5992
Q80Y98	Phospholipase DDHD2	0.0397728	2	0	53.517	Phospholipase DDHD2	Q80Y98	12.5439	12.2771	11.9645	12.9162	12.4701
Q80YA7	Dipeptidyl peptidase 8	-0.499133	2	0.00162984	35.0548	Dipeptidyl peptidase 8	Q80YA7	13.9182	14.3268	14.0446	12.533	14.2924
Q80YC5	Coagulation factor XII	0.305179	9	0	50.3217	Coagulation factor XII	Q80YC5	16.0555	15.4863	16.082	16.3323	15.8139
Q80YD1	ATP-dependent RNA helicase SUPV3L1, mitochondrial	-0.0392907	24	0	52.9238	ATP-dependent RNA helicase SUPV3L1, mitochondrial	Q80YD1	16.9555	17.0759	16.8706	17.0057	17.0529
Q80YQ2	Mediator of RNA polymerase II transcription subunit 23	-0.305163	2	0	39.6548	Mediator of RNA polymerase II transcription subunit 23	Q80YQ2	12.1258	12.3962	10.8203	12.4775	12.5697
Q80YQ8	E3 ubiquitin-protein ligase RMND5A	-0.578342	1	0	44.6578	E3 ubiquitin-protein ligase RMND5A	Q80YQ8	12.024	12.1829	11.7654	11.3819	11.4281
Q80YR4	E3 ubiquitin-protein ligase ZNF598	-1.70288	1	0	41.445	E3 ubiquitin-protein ligase ZNF598	Q80YR4	13.4279	13.3327	10.8463	13.1844	11.0015
Q80YR5	Scaffold attachment factor B2	0.0393345	5	0	50.8786	Scaffold attachment factor B2	Q80YR5	12.1221	11.8586	12.1099	11.7519	12.2272
Q80YT7	Myomegalin	0.305533	2	0	47.7228	Myomegalin	Q80YT7	11.9022	11.8834	12.1381	12.4361	12.0208
Q80YV2	Zinc finger C3HC-type protein 1	-0.596751	2	0	41.6889	Zinc finger C3HC-type protein 1	Q80YV2	12.0353	11.8296	11.6453	10.351	12.0108
Q80YV4	4'-phosphopantetheine phosphatase	-0.0265528	26	0	48.1267	4'-phosphopantetheine phosphatase	Q80YV4	16.6734	16.9076	16.7716	16.7	16.8202
Q80ZJ1	Ras-related protein Rap-2a	-0.196071	3	0	47.925	Ras-related protein Rap-2a	Q80ZJ1	14.5315	14.6831	14.4231	14.4572	14.3533
Q80ZK0	Small ribosomal subunit protein uS10m	-0.00568549	6	0	44.8303	Small ribosomal subunit protein uS10m	Q80ZK0	16.7992	16.6982	16.8057	16.6476	16.7758
Q80ZK9	WD and tetratricopeptide repeats protein 1	0.544833	2	0	45.8402	WD and tetratricopeptide repeats protein 1	Q80ZK9	11.4646	13.7338	11.7434	13.801	13.8875
Q80ZM8	Cardiolipin synthase (CMP-forming)	-0.242628	1	0	41.4908	Cardiolipin synthase (CMP-forming)	Q80ZM8	11.6278	11.7193	11.0202	11.6618	11.6108
Q80ZS3	Small ribosomal subunit protein mS26	0.0160058	8	0	49.7579	Small ribosomal subunit protein mS26	Q80ZS3	16.749	16.9366	16.8179	16.9487	16.8099
Q80ZW2	Protein THEM6	-0.0553988	4	0	53.0615	Protein THEM6	Q80ZW2	14.6197	14.8333	14.4416	14.8189	14.7527
Q80ZX0	Sec24 related gene family, member B (S. cerevisiae)	-1.15219	7	0	51.1583	Sec24 related gene family, member B (S. cerevisiae)	Q80ZX0	14.4211	14.6567	11.0577	14.5803	14.5221
Q810A3	Tetratricopeptide repeat protein 9C	0.0501714	1	0	51.0482	Tetratricopeptide repeat protein 9C	Q810A3	13.182	13.3162	13.2273	13.4006	13.2699
Q810A7	ATP-dependent RNA helicase DDX42	0.0748264	15	0	47.8071	ATP-dependent RNA helicase DDX42	Q810A7	15.043	15.0831	15.0037	15.1824	15.2276
Q810B6	Rabankyrin-5	0.0742423	15	0	50.5045	Rabankyrin-5	Q810B6	16.1419	16.252	16.0771	16.4534	16.2831
Q810U5	Coiled-coil domain-containing protein 50	-1.19106	1	0	38.5369	Coiled-coil domain-containing protein 50	Q810U5	14.3913	11.1947	10.0568	14.4979	10.251
Q811D0	Disks large homolog 1	-0.169854	20	0	52.2902	Disks large homolog 1	Q811D0	16.9237	17.1084	16.8679	16.7284	16.9423
Q811I0	ATP synthase mitochondrial F1 complex assembly factor 1	0.118478	11	0	48.8962	ATP synthase mitochondrial F1 complex assembly factor 1	Q811I0	17.2732	16.9479	17.4157	16.936	17.3354
Q811S7	Upstream-binding protein 1	-0.893629	2	0	42.8709	Upstream-binding protein 1	Q811S7	13.975	14.0137	14.3739	14.5411	10.3871
Q811U4	Mitofusin-1	0.0647806	35	0	51.7916	Mitofusin-1	Q811U4	17.7191	17.875	17.8182	17.7842	17.983
Q86YZ3	Tax_Id=9606 Gene_Symbol=HRNR Hornerin	-0.38944	21	0	59.2527	Tax_Id=9606 Gene_Symbol=HRNR Hornerin	Q86YZ3	19.5505	19.4127	19.2107	19.1202	18.9455
Q8BFP9	[Pyruvate dehydrogenase (acetyl-transferring)] kinase isozyme 1, mitochondrial	-0.349999	22	0	51.8528	[Pyruvate dehydrogenase (acetyl-transferring)] kinase isozyme 1, mitochondrial	Q8BFP9	18.6423	18.8389	18.0325	18.3523	18.787
Q8BFQ4	WD repeat-containing protein 82	-0.12803	4	0	48.352	WD repeat-containing protein 82	Q8BFQ4	14.3165	14.1629	14.2956	14.0677	13.9716
Q8BFQ8	Glutamine amidotransferase-like class 1 domain-containing protein 1	-0.426442	2	0	38.4864	Glutamine amidotransferase-like class 1 domain-containing protein 1	Q8BFQ8	14.098	11.2303	11.4426	11.4571	13.8134
Q8BFR4	N-acetylglucosamine-6-sulfatase	0.192446	5	0	43.6392	N-acetylglucosamine-6-sulfatase	Q8BFR4	15.4749	15.1948	15.4282	15.5157	15.6382
Q8BFR5	Elongation factor Tu, mitochondrial	-0.0234416	36	0	50.0312	Elongation factor Tu, mitochondrial	Q8BFR5	22.8397	22.713	22.8728	22.6221	22.7638
Q8BFR6	AN1-type zinc finger protein 1	0.0352615	5	0	51.3147	AN1-type zinc finger protein 1	Q8BFR6	14.4735	14.6668	14.4287	14.8072	14.5804
Q8BFS6	Serine/threonine-protein phosphatase CPPED1	-0.196752	11	0	49.7011	Serine/threonine-protein phosphatase CPPED1	Q8BFS6	16.1341	16.1089	16.0466	16.001	15.7266
Q8BFU3	RING finger protein 214	0.0655672	4	0	46.4469	RING finger protein 214	Q8BFU3	12.8846	13.01	13.035	13.1887	12.8149
Q8BFV2	PCI domain-containing protein 2	-0.0213877	3	0	42.2334	PCI domain-containing protein 2	Q8BFV2	11.431	11.2803	11.097	11.2905	11.6153
Q8BFW4	E3 ubiquitin-protein ligase TRIM65	0.029156	2	0	46.5609	E3 ubiquitin-protein ligase TRIM65	Q8BFW4	11.6475	12.2943	11.8169	12.291	11.8921
Q8BFW7	Lipoma-preferred partner homolog	0.123896	25	0	52.3612	Lipoma-preferred partner homolog	Q8BFW7	17.518	17.2978	17.7276	17.2567	17.6111
Q8BFY9	Transportin-1	0.00756105	9	0	52.9096	Transportin-1	Q8BFY9	16.286	16.1479	16.2862	16.357	16.0304
Q8BFZ1	Trans-2,3-enoyl-CoA reductase-like	-0.0050904	11	0	49.5269	Trans-2,3-enoyl-CoA reductase-like	Q8BFZ1	15.2554	16.2876	15.9392	15.2204	16.1396
Q8BFZ3	Beta-actin-like protein 2	-0.102085	5	0	48.6018	Beta-actin-like protein 2	Q8BFZ3	21.7705	21.8575	22.0513	21.5457	21.5388
Q8BFZ9	Erlin-2	-0.0447095	15	0	55.8562	Erlin-2	Q8BFZ9	16.7246	16.7984	16.7493	16.7376	16.6635
Q8BG05	Heterogeneous nuclear ribonucleoprotein A3	0.00827567	21	0	56.0504	Heterogeneous nuclear ribonucleoprotein A3	Q8BG05	19.7175	19.7887	19.6042	19.7451	19.9347
Q8BG15	CTD small phosphatase-like protein 2	-0.141789	1	0	41.8276	CTD small phosphatase-like protein 2	Q8BG15	11.7361	12.3333	11.0698	12.6994	11.9095
Q8BG32	26S proteasome non-ATPase regulatory subunit 11	0.0561606	27	0	57.478	26S proteasome non-ATPase regulatory subunit 11	Q8BG32	18.5374	18.5986	18.5344	18.8081	18.5301
Q8BG51	Mitochondrial Rho GTPase 1	-0.0422869	12	0	53.2519	Mitochondrial Rho GTPase 1	Q8BG51	17.6466	17.8052	17.6278	17.6929	17.7301
Q8BG60	Thioredoxin-interacting protein	0.156515	5	0	47.7927	Thioredoxin-interacting protein	Q8BG60	15.2446	15.3731	15.4874	15.2985	15.6102
Q8BG67	Protein EFR3 homolog A	-0.15603	11	0	54.3364	Protein EFR3 homolog A	Q8BG67	15.5091	15.5019	15.4916	15.5023	15.0545
Q8BG73	SH3 domain-binding glutamic acid-rich-like protein 2	-0.0348495	1	0	45.1563	SH3 domain-binding glutamic acid-rich-like protein 2	Q8BG73	14.5884	14.7318	14.8093	14.9181	14.1484
Q8BG81	Polymerase delta-interacting protein 3	-0.020947	4	0	54.9927	Polymerase delta-interacting protein 3	Q8BG81	13.5049	13.4122	13.2268	13.6281	13.458
Q8BG93	Nucleotide triphosphate diphosphatase NUDT15	-0.01319	1	0	46.5701	Nucleotide triphosphate diphosphatase NUDT15	Q8BG93	14.8728	13.751	14.9525	14.1595	13.7841
Q8BG95	Protein phosphatase 1 regulatory subunit 12B	-0.0125535	45	0	53.3699	Protein phosphatase 1 regulatory subunit 12B	Q8BG95	18.2797	18.4235	18.3867	18.2554	18.3751
Q8BGA9	Mitochondrial inner membrane protein OXA1L	0.0656398	6	0	47.7573	Mitochondrial inner membrane protein OXA1L	Q8BGA9	17.7038	17.9327	17.9313	17.8786	17.8418
Q8BGB7	Enolase-phosphatase E1	-0.243233	3	0	48.2489	Enolase-phosphatase E1	Q8BGB7	13.7712	13.1395	13.3362	12.991	13.3092
Q8BGB8	Ubiquinone biosynthesis protein COQ4 homolog, mitochondrial	-0.131304	6	0	47.9426	Ubiquinone biosynthesis protein COQ4 homolog, mitochondrial	Q8BGB8	16.702	16.6752	16.8242	16.3864	16.4615
Q8BGC0	17S U2 SnRNP complex component HTATSF1	-0.0913739	7	0	46.8281	17S U2 SnRNP complex component HTATSF1	Q8BGC0	15.3868	15.231	15.4044	15.0373	15.211
Q8BGC4	Prostaglandin reductase-3	-0.0335296	14	0	51.0441	Prostaglandin reductase-3	Q8BGC4	20.8152	20.9585	20.8192	20.8059	20.9349
Q8BGD8	Cytochrome c oxidase assembly factor 6 homolog	0.129484	4	0	51.8916	Cytochrome c oxidase assembly factor 6 homolog	Q8BGD8	16.2028	16.3105	16.5763	16.2743	16.3079
Q8BGD9	Eukaryotic translation initiation factor 4B	0.0215883	18	0	50.7605	Eukaryotic translation initiation factor 4B	Q8BGD9	21.2283	21.356	21.219	21.6112	21.111
Q8BGE6	Cysteine protease ATG4B	-0.0773298	2	0	50.5291	Cysteine protease ATG4B	Q8BGE6	14.468	14.5495	14.3856	14.7414	14.1673
Q8BGF3	Dynein axonemal assembly factor 10	0.131659	2	0	46.6046	Dynein axonemal assembly factor 10	Q8BGF3	12.4573	12.7009	12.4897	12.7377	12.9049
Q8BGF6	ELMO domain-containing protein 2	-1.45339	2	0	44.796	ELMO domain-containing protein 2	Q8BGF6	14.7154	14.5237	14.7568	9.8989	14.8428
Q8BGG7	Ubiquitin-associated and SH3 domain-containing protein B	0.22492	1	0	46.4637	Ubiquitin-associated and SH3 domain-containing protein B	Q8BGG7	12.0531	13.1156	13.2566	13.3984	11.7728
Q8BGH2	Sorting and assembly machinery component 50 homolog	-0.0408681	30	0	52.5133	Sorting and assembly machinery component 50 homolog	Q8BGH2	20.4368	20.5027	20.4421	20.4249	20.4197
Q8BGI7	Leucine-rich repeat-containing protein 39	-0.258294	11	0	52.5074	Leucine-rich repeat-containing protein 39	Q8BGI7	15.5625	15.7861	15.3687	15.3413	15.538
Q8BGJ9	Splicing factor U2AF 26 kDa subunit	0.176298	4	0	50.3106	Splicing factor U2AF 26 kDa subunit	Q8BGJ9	14.1995	14.1866	14.095	14.4462	14.5669
Q8BGK2	Inactive ADP-ribosyltransferase ARH2	-0.111771	21	0	54.6015	Inactive ADP-ribosyltransferase ARH2	Q8BGK2	18.8656	18.6712	18.9453	18.5607	18.4639
Q8BGN3	Glycerophosphocholine cholinephosphodiesterase ENPP6	0.0813638	3	0	48.1523	Glycerophosphocholine cholinephosphodiesterase ENPP6	Q8BGN3	13.6487	13.0625	12.6451	13.3293	14.3364
Q8BGP6	Probable mitochondrial glutathione transporter SLC25A40	0.580751	5	0	49.6424	Probable mitochondrial glutathione transporter SLC25A40	Q8BGP6	13.3126	14.4226	14.4154	14.4626	14.4672
Q8BGQ1	Spermatogenesis-defective protein 39 homolog	0.0190821	5	0	44.0777	Spermatogenesis-defective protein 39 homolog	Q8BGQ1	13.6779	13.8616	13.5718	13.6395	14.1552
Q8BGQ7	Alanine--tRNA ligase, cytoplasmic	0.11913	30	0	50.9053	Alanine--tRNA ligase, cytoplasmic	Q8BGQ7	17.0915	17.1902	17.0894	17.6211	17.0694
Q8BGR9	Ubiquitin-like domain-containing CTD phosphatase 1	-0.0863369	5	0	51.5601	Ubiquitin-like domain-containing CTD phosphatase 1	Q8BGR9	15.3973	15.5833	15.3393	15.3336	15.539
Q8BGS2	BolA-like protein 2	1.32666	3	0	42.1988	BolA-like protein 2	Q8BGS2	13.3903	10.2068	13.747	13.8545	11.7741
Q8BGT5	Alanine aminotransferase 2	0.059227	8	0	53.1219	Alanine aminotransferase 2	Q8BGT5	15.9903	16.2385	16.1752	16.1452	16.2005
Q8BGT6	MICAL-like protein 1	0.0611777	4	0	51.4927	MICAL-like protein 1	Q8BGT6	13.5516	13.6448	13.7366	13.5913	13.6503
Q8BGT7	Survival of motor neuron-related-splicing factor 30	1.03201	3	0.000369822	37.5806	Survival of motor neuron-related-splicing factor 30	Q8BGT7	14.1651	11.4353	13.9354	13.756	13.8053
Q8BGU5	Cyclin-Y	-0.0510799	4	0	43.8648	Cyclin-Y	Q8BGU5	14.5968	14.628	14.6428	14.5666	14.4746
Q8BGV0	Asparaginyl-tRNA synthetase	-0.0831013	10	0	52.4004	Asparaginyl-tRNA synthetase	Q8BGV0	15.5501	15.6618	15.5066	15.5702	15.4917
Q8BGV8	Mitochondrial dynamics protein MID51	0.00387081	5	0	45.9584	Mitochondrial dynamics protein MID51	Q8BGV8	14.7242	14.4902	14.5323	14.7507	14.5503
Q8BGW1	Alpha-ketoglutarate-dependent dioxygenase FTO	0.0589069	3	0	49.7475	Alpha-ketoglutarate-dependent dioxygenase FTO	Q8BGW1	13.2067	12.9603	13.0272	13.0089	13.3912
Q8BGX2	Mitochondrial import inner membrane translocase subunit Tim29	-0.175267	11	0	50.3194	Mitochondrial import inner membrane translocase subunit Tim29	Q8BGX2	16.8657	16.9274	16.8584	16.6153	16.6901
Q8BGY7	Protein FAM210A	-0.000999451	6	0	46.8486	Protein FAM210A	Q8BGY7	18.6181	18.6049	18.6735	18.5548	18.6033
Q8BGZ4	Cell division cycle protein 23 homolog	0.00653998	7	0	48.8263	Cell division cycle protein 23 homolog	Q8BGZ4	15.307	14.9565	15.3364	14.7461	15.3325
Q8BH01	Transmembrane and coiled-coil domain-containing protein 3	0.363414	1	0.00510833	30.4703	Transmembrane and coiled-coil domain-containing protein 3	Q8BH01	11.6333	10.4584	12.2144	11.2234	10.79
Q8BH04	Phosphoenolpyruvate carboxykinase [GTP], mitochondrial	0.456061	13	0	50.3636	Phosphoenolpyruvate carboxykinase [GTP], mitochondrial	Q8BH04	16.0805	15.8044	16.4096	16.6408	16.1453
Q8BH15	CCR4-NOT transcription complex subunit 10	0.0458368	2	0	49.763	CCR4-NOT transcription complex subunit 10	Q8BH15	14.6626	14.785	14.724	14.8098	14.7751
Q8BH18	Transmembrane protein 117	1.2113	1	0	43.478	Transmembrane protein 117	Q8BH18	10.2502	11.6225	13.0301	11.9019	11.511
Q8BH24	Transmembrane 9 superfamily member 4	-0.0254261	4	0	53.5313	Transmembrane 9 superfamily member 4	Q8BH24	15.2803	15.3162	15.011	15.4171	15.3904
Q8BH35	Complement component C8 beta chain	-0.122428	16	0	52.2179	Complement component C8 beta chain	Q8BH35	16.8689	16.5774	16.5901	17.1264	16.0857
Q8BH43	Actin-binding protein WASF2	0.0817254	5	0	45.4899	Actin-binding protein WASF2	Q8BH43	15.1153	15.2541	15.1012	15.4321	15.2659
Q8BH51	Cytochrome c oxidase assembly protein COX14	-0.919367	1	0	44.8287	Cytochrome c oxidase assembly protein COX14	Q8BH51	15.2915	15.0621	15.188	12.3198	15.2644
Q8BH55	Threonine synthase-like 1	0.0654316	13	0	51.6818	Threonine synthase-like 1	Q8BH55	14.9657	14.8598	14.9959	14.9504	14.9881
Q8BH57	WD repeat-containing protein 48	0.103134	5	0	52.4114	WD repeat-containing protein 48	Q8BH57	13.6093	13.745	13.7527	13.7413	13.8469
Q8BH58	TIP41-like protein	0.0358721	13	0	51.1017	TIP41-like protein	Q8BH58	16.7051	16.7453	16.8909	16.8376	16.5547
Q8BH59	Electrogenic aspartate/glutamate antiporter SLC25A12, mitochondrial	0.0490955	34	0	52.4832	Electrogenic aspartate/glutamate antiporter SLC25A12, mitochondrial	Q8BH59	21.0172	21.0408	21.1589	21.0096	21.0658
Q8BH60	Golgi-associated PDZ and coiled-coil motif-containing protein	-0.00414705	4	0	47.1364	Golgi-associated PDZ and coiled-coil motif-containing protein	Q8BH60	13.6498	13.6925	13.732	13.5418	13.7272
Q8BH61	Coagulation factor XIII A chain	0.0291869	26	0	54.3942	Coagulation factor XIII A chain	Q8BH61	18.3826	18.6423	18.4261	18.633	18.5658
Q8BH64	EH domain-containing protein 2	0.0457284	37	0	51.9207	EH domain-containing protein 2	Q8BH64	19.9643	20.0668	20.1171	19.968	20.0987
Q8BH69	Selenide, water dikinase 1	-0.133301	7	0	49.7101	Selenide, water dikinase 1	Q8BH69	15.7347	15.4185	15.8294	15.1288	15.3717
Q8BH74	Nuclear pore complex protein Nup107	-0.0102034	7	0	44.203	Nuclear pore complex protein Nup107	Q8BH74	14.3461	14.522	14.2197	14.4737	14.5781
Q8BH79	Anoctamin-10	0.195602	7	0	49.633	Anoctamin-10	Q8BH79	15.0613	15.0352	15.1121	14.9714	15.6481
Q8BH86	D-glutamate cyclase, mitochondrial	-0.717736	29	0	56.1616	D-glutamate cyclase, mitochondrial	Q8BH86	19.2809	19.3225	18.5371	18.5197	18.6952
Q8BH95	Enoyl-CoA hydratase, mitochondrial	-0.155045	21	0	47.977	Enoyl-CoA hydratase, mitochondrial	Q8BH95	22.4445	22.1951	22.1681	22.1461	22.1801
Q8BH97	Reticulocalbin-3	0.693929	5	0	47.1994	Reticulocalbin-3	Q8BH97	14.0885	13.5858	14.4024	14.0648	15.1261
Q8BHA3	D-aminoacyl-tRNA deacylase 2	-0.133407	1	0	53.2723	D-aminoacyl-tRNA deacylase 2	Q8BHA3	15.0248	15.1438	14.8529	15.1153	14.8846
Q8BHC0	Lymphatic vessel endothelial hyaluronic acid receptor 1	-0.0763998	2	0	41.8	Lymphatic vessel endothelial hyaluronic acid receptor 1	Q8BHC0	15.6412	15.4477	15.3804	15.3028	15.7208
Q8BHC4	Dephospho-CoA kinase domain-containing protein	-0.0669057	10	0	51.6505	Dephospho-CoA kinase domain-containing protein	Q8BHC4	17.4685	17.6999	17.4683	17.6567	17.4269
Q8BHD7	Polypyrimidine tract-binding protein 3	0.00763114	4	0	53.9585	Polypyrimidine tract-binding protein 3	Q8BHD7	14.0401	13.7885	13.9585	14.1497	13.6575
Q8BHE8	m-AAA protease-interacting protein 1, mitochondrial	-0.0883036	5	0	51.7146	m-AAA protease-interacting protein 1, mitochondrial	Q8BHE8	16.3252	16.2568	16.4027	15.9889	16.2165
Q8BHF7	CDP-diacylglycerol--glycerol-3-phosphate 3-phosphatidyltransferase, mitochondrial	-0.201123	5	0	41.2821	CDP-diacylglycerol--glycerol-3-phosphate 3-phosphatidyltransferase, mitochondrial	Q8BHF7	14.8455	15.2226	14.5724	14.8251	15.1012
Q8BHG1	Nardilysin	0.00449371	22	0	51.1225	Nardilysin	Q8BHG1	15.9324	16.0007	15.7785	16.166	15.9686
Q8BHG2	CXXC motif containing zinc binding protein	0.0442788	6	0	51.4718	CXXC motif containing zinc binding protein	Q8BHG2	17.2572	17.0564	17.2411	17.2739	17.0882
Q8BHG9	CGG triplet repeat-binding protein 1	-0.319313	1	0.000915751	36.4997	CGG triplet repeat-binding protein 1	Q8BHG9	12.0294	13.7149	11.1124	12.6076	13.9385
Q8BHI7	Very long chain fatty acid elongase 5	0.589417	2	0	47.4098	Very long chain fatty acid elongase 5	Q8BHI7	13.49	12.6224	13.3096	13.9681	13.659
Q8BHK3	Proton-coupled amino acid transporter 2	0.523941	1	0	49.9465	Proton-coupled amino acid transporter 2	Q8BHK3	11.8057	12.4863	12.5791	12.4906	12.9401
Q8BHK9	DNA excision repair protein ERCC-6-like	0.225938	1	0.00321888	33.516	DNA excision repair protein ERCC-6-like	Q8BHK9	11.5149	11.1232	12.0953	11.4644	11.0751
Q8BHL3	TBC1 domain family member 10B	0.135216	2	0	41.8325	TBC1 domain family member 10B	Q8BHL3	13.0264	13.3891	13.1877	13.654	13.1872
Q8BHL8	Proteasome inhibitor PI31 subunit	-0.782889	2	0	45.9075	Proteasome inhibitor PI31 subunit	Q8BHL8	13.5578	14.0153	12.3943	14.9701	11.6466
Q8BHN0	Protein phosphatase 1L	1.23783	3	0	48.4508	Protein phosphatase 1L	Q8BHN0	14.2966	11.7872	14.107	14.3143	14.4177
Q8BHN1	Gamma-taxilin	0.49695	1	0.00162984	35.1419	Gamma-taxilin	Q8BHN1	11.1577	10.6746	11.7318	10.8972	11.6103
Q8BHN3	Neutral alpha-glucosidase AB	0.174617	44	0	51.751	Neutral alpha-glucosidase AB	Q8BHN3	17.3535	17.5011	17.3648	17.702	17.7388
Q8BHS3	Pre-mRNA-splicing factor RBM22	-0.825441	4	0	48.3654	Pre-mRNA-splicing factor RBM22	Q8BHS3	14.2716	14.3048	14.5975	11.1683	14.6223
Q8BHS6	Armadillo repeat-containing X-linked protein 3	0.225861	1	0.000554426	36.7175	Armadillo repeat-containing X-linked protein 3	Q8BHS6	11.9208	11.0371	11.7858	11.9971	11.3316
Q8BHZ0	CYFIP-related Rac1 interactor A	0.312321	2	0	44.2653	CYFIP-related Rac1 interactor A	Q8BHZ0	13.5057	13.3193	13.7655	13.4651	13.9439
Q8BI72	CDKN2A-interacting protein	-0.159945	3	0	44.9959	CDKN2A-interacting protein	Q8BI72	13.9063	14.3213	13.5847	14.0775	14.1994
Q8BI84	Transport and Golgi organization protein 1 homolog	-0.0245268	21	0	52.3515	Transport and Golgi organization protein 1 homolog	Q8BI84	15.9328	15.7837	15.9517	15.8105	15.739
Q8BIE6	FERM domain-containing protein 4A	-0.165687	3	0	42.0939	FERM domain-containing protein 4A	Q8BIE6	11.6453	12.4289	11.7206	12.0573	11.8364
Q8BIF0	CD99 antigen-like protein 2	-0.106712	1	0.000915751	36.1934	CD99 antigen-like protein 2	Q8BIF0	12.2934	11.6167	12.2279	11.555	11.7621
Q8BIF9	Zinc finger protein 787	0.665983	2	0	38.1673	Zinc finger protein 787	Q8BIF9	10.7505	12.1403	12.5534	11.5427	12.238
Q8BIG7	Catechol O-methyltransferase domain-containing protein 1	-0.227348	5	0	47.0775	Catechol O-methyltransferase domain-containing protein 1	Q8BIG7	15.9002	16.0388	15.7969	15.7386	15.6909
Q8BIJ6	Isoleucine--tRNA ligase, mitochondrial	-0.0343221	39	0	52.891	Isoleucine--tRNA ligase, mitochondrial	Q8BIJ6	20.3302	20.5194	20.2444	20.3918	20.5352
Q8BIJ7	RUN and FYVE domain-containing protein 1	-0.00568342	12	0	51.628	RUN and FYVE domain-containing protein 1	Q8BIJ7	15.1032	15.2065	15.054	15.1765	15.217
Q8BIK4	Dedicator of cytokinesis protein 9	0.0936273	11	0	49.9584	Dedicator of cytokinesis protein 9	Q8BIK4	14.2479	14.323	14.4455	14.2622	14.4296
Q8BIP0	Aspartate--tRNA ligase, mitochondrial	-0.0827231	11	0	49.0907	Aspartate--tRNA ligase, mitochondrial	Q8BIP0	15.8833	15.8197	15.8019	15.7836	15.7209
Q8BIS8	Coiled-coil domain-containing protein 126	0.987587	1	0	38.1635	Coiled-coil domain-containing protein 126	Q8BIS8	10.8952	10.9073	11.6222	12.0364	12.0079
Q8BIV3	Ran-binding protein 6	-0.307615	3	0	41.0728	Ran-binding protein 6	Q8BIV3	16.2681	15.8636	16.0697	15.5193	15.6857
Q8BIW1	Exopolyphosphatase PRUNE1	-0.0982482	13	0	48.4069	Exopolyphosphatase PRUNE1	Q8BIW1	17.0115	16.7462	16.9869	16.7534	16.6015
Q8BJ03	Cytochrome c oxidase assembly protein COX15 homolog	0.00332944	5	0	51.9122	Cytochrome c oxidase assembly protein COX15 homolog	Q8BJ03	15.9805	16.2771	16.1296	16.1152	16.1517
Q8BJ05	Zinc finger CCCH domain-containing protein 14	-0.632248	1	0.00860857	29.0415	Zinc finger CCCH domain-containing protein 14	Q8BJ05	12.7506	10.7668	10.8042	11.256	11.3193
Q8BJ48	N-acetylglucosamine-1-phosphodiester alpha-N-acetylglucosaminidase	0.269021	2	0	48.5076	N-acetylglucosamine-1-phosphodiester alpha-N-acetylglucosaminidase	Q8BJ48	11.7376	11.3088	11.5417	11.8997	11.9352
Q8BJ71	Nuclear pore complex protein Nup93	-0.0196565	19	0	46.9022	Nuclear pore complex protein Nup93	Q8BJ71	15.8317	15.7	15.6859	15.7855	15.7672
Q8BJD1	Inter-alpha-trypsin inhibitor heavy chain H5	0.19425	9	0	45.9805	Inter-alpha-trypsin inhibitor heavy chain H5	Q8BJD1	16.3103	16.4477	16.296	16.5028	16.9208
Q8BJF9	Charged multivesicular body protein 2b	-0.0856361	3	0	49.3161	Charged multivesicular body protein 2b	Q8BJF9	15.8697	15.9799	15.8386	15.9034	15.7756
Q8BJH1	Zinc finger C2HC domain-containing protein 1A	-0.399996	1	0	41.5871	Zinc finger C2HC domain-containing protein 1A	Q8BJH1	13.8113	13.2474	11.5512	13.479	14.3579
Q8BJL0	SWI/SNF-related matrix-associated actin-dependent regulator of chromatin subfamily A-like protein 1	0.742667	2	0.00476527	30.752	SWI/SNF-related matrix-associated actin-dependent regulator of chromatin subfamily A-like protein 1	Q8BJL0	11.1983	12.0048	11.715	13.279	12.0387
Q8BJL1	F-box only protein 30	0.0656656	6	0	47.2816	F-box only protein 30	Q8BJL1	14.4827	14.3854	14.5332	14.59	14.3759
Q8BJS4	SUN domain-containing protein 2	-0.0189737	23	0	56.1222	SUN domain-containing protein 2	Q8BJS4	15.7969	15.9742	15.8693	15.8967	15.8337
Q8BJU0	Small glutamine-rich tetratricopeptide repeat-containing protein alpha	-0.0165145	4	0	43.1186	Small glutamine-rich tetratricopeptide repeat-containing protein alpha	Q8BJU0	13.9472	14.548	14.3504	14.1979	14.145
Q8BJU2	Tetraspanin-9	2.16362	2	0.000737871	36.6673	Tetraspanin-9	Q8BJU2	10.8042	12.5576	11.4937	14.8889	15.151
Q8BJU9	Peptide chain release factor 1-like, mitochondrial	-0.24617	8	0	50.4921	Peptide chain release factor 1-like, mitochondrial	Q8BJU9	14.2193	13.8115	13.8573	13.6895	13.7608
Q8BJW5	Nucleolar protein 11	-0.566346	1	0.00878272	29.015	Nucleolar protein 11	Q8BJW5	11.4437	12.5385	10.9684	10.5986	12.7072
Q8BJW6	Eukaryotic translation initiation factor 2A	0.112716	18	0	48.7901	Eukaryotic translation initiation factor 2A	Q8BJW6	16.8351	16.9607	16.8739	17.1683	16.9896
Q8BJY1	26S proteasome non-ATPase regulatory subunit 5	0.0757526	15	0	54	26S proteasome non-ATPase regulatory subunit 5	Q8BJY1	17.6195	18.0633	17.8565	18.4233	17.4717
Q8BJZ3	Protein lifeguard 3	-0.062236	1	0.00337478	32.4959	Protein lifeguard 3	Q8BJZ3	10.9103	13.077	10.4355	11.9641	13.3947
Q8BJZ4	Small ribosomal subunit protein mS35	0.0103286	14	0	50.2403	Small ribosomal subunit protein mS35	Q8BJZ4	16.5746	16.5307	16.6925	16.5471	16.4493
Q8BK03	Mitoguardin 2	-0.224154	2	0	42.6131	Mitoguardin 2	Q8BK03	15.6266	15.6584	15.3942	15.4162	15.4445
Q8BK08	Transmembrane protein 11, mitochondrial	-0.00671291	6	0	50.5611	Transmembrane protein 11, mitochondrial	Q8BK08	18.0065	18.0128	18.0494	17.8546	18.1047
Q8BK30	NADH dehydrogenase [ubiquinone] flavoprotein 3, mitochondrial	0.107677	2	0	46.7739	NADH dehydrogenase [ubiquinone] flavoprotein 3, mitochondrial	Q8BK30	17.2951	16.8464	17.4484	16.846	17.2409
Q8BK48	Pyrethroid hydrolase Ces2e	0.0612933	1	0	49.8265	Pyrethroid hydrolase Ces2e	Q8BK48	13.5313	13.3227	13.6922	13.5503	13.2224
Q8BK63	Casein kinase I isoform alpha	0.101718	11	0	50.7299	Casein kinase I isoform alpha	Q8BK63	16.4525	16.4663	16.3561	16.7011	16.6261
Q8BK64	Activator of 90 kDa heat shock protein ATPase homolog 1	0.0611801	21	0	52.3405	Activator of 90 kDa heat shock protein ATPase homolog 1	Q8BK64	19.8065	19.7702	19.8874	19.9765	19.6848
Q8BK67	Protein RCC2	-0.0475677	9	0	47.8474	Protein RCC2	Q8BK67	15.4729	15.5532	15.2549	15.6252	15.5163
Q8BK72	Small ribosomal subunit protein mS27	-0.145905	11	0	49.9713	Small ribosomal subunit protein mS27	Q8BK72	16.9182	17.0314	17.0615	16.7819	16.6433
Q8BKC5	Importin-5	0.0679166	32	0	53.1382	Importin-5	Q8BKC5	16.5394	16.5336	16.7029	16.7464	16.3638
Q8BKC8	Phosphatidylinositol 4-kinase beta	-0.114185	3	0	45.0395	Phosphatidylinositol 4-kinase beta	Q8BKC8	11.2748	11.7632	11.2838	11.4186	11.5121
Q8BKE6	Cytochrome P450 20A1	-0.23855	4	0	46.5726	Cytochrome P450 20A1	Q8BKE6	14.1969	14.0328	13.8125	14.2723	13.5442
Q8BKF1	DNA-directed RNA polymerase, mitochondrial	-0.10985	2	0	41.9841	DNA-directed RNA polymerase, mitochondrial	Q8BKF1	12.0274	12.0833	12.0356	11.8947	11.9061
Q8BKG3	Inactive tyrosine-protein kinase 7	0.606617	2	0.00337478	32.3188	Inactive tyrosine-protein kinase 7	Q8BKG3	10.548	12.8093	10.5919	13.1242	13.1397
Q8BKI2	Trinucleotide repeat-containing gene 6B protein	-0.0123445	1	0	43.7365	Trinucleotide repeat-containing gene 6B protein	Q8BKI2	11.0605	11.3247	10.6788	11.2311	11.6309
Q8BKR5	Protein phosphatase 1 regulatory subunit 37	-0.571088	1	0	48.1856	Protein phosphatase 1 regulatory subunit 37	Q8BKR5	14.0132	14.0602	12.6332	13.8038	13.9598
Q8BKT7	THO complex subunit 5 homolog	-0.0851345	3	0	47.9243	THO complex subunit 5 homolog	Q8BKT7	14.1096	14.3956	14.1059	14.2635	14.1329
Q8BKX1	Brain-specific angiogenesis inhibitor 1-associated protein 2	-0.0863045	1	0	45.8115	Brain-specific angiogenesis inhibitor 1-associated protein 2	Q8BKX1	12.3015	11.9164	11.6785	12.3458	12.0437
Q8BKY8	Transcription termination factor 2, mitochondrial	0.0796299	10	0	45.3433	Transcription termination factor 2, mitochondrial	Q8BKY8	17.0337	16.5282	17.135	16.9158	16.5309
Q8BKZ9	Pyruvate dehydrogenase protein X component, mitochondrial	-0.0567226	18	0	51.1422	Pyruvate dehydrogenase protein X component, mitochondrial	Q8BKZ9	20.9231	21.0567	21.0568	20.9529	20.7899
Q8BL03	Mitochondrial basic amino acids transporter	-0.115064	7	0	52.5212	Mitochondrial basic amino acids transporter	Q8BL03	16.4041	16.2101	16.2871	16.1434	16.1456
Q8BL65	Actin-binding LIM protein 2	-0.0366983	16	0	54.8015	Actin-binding LIM protein 2	Q8BL65	16.6559	16.5846	16.493	16.4266	16.8311
Q8BL66	Early endosome antigen 1	-0.0184259	27	0	54.7454	Early endosome antigen 1	Q8BL66	16.0001	15.9057	16.0175	15.9484	15.8374
Q8BL80	Rho GTPase-activating protein 22	-3.09598	1	0.00999124	28.7096	Rho GTPase-activating protein 22	Q8BL80	16.5766	11.3144	11.1539	10.7552	10.6395
Q8BL86	Acyl-coenzyme A thioesterase MBLAC2	0.930814	2	0	42.5246	Acyl-coenzyme A thioesterase MBLAC2	Q8BL86	12.4159	11.9944	15.2655	12.098	12.0444
Q8BL97	Serine/arginine-rich splicing factor 7	0.0734529	10	0	49.7819	Serine/arginine-rich splicing factor 7	Q8BL97	18.455	18.6397	18.4559	18.5905	18.816
Q8BLF1	Neutral cholesterol ester hydrolase 1	0.0229829	14	0	51.0878	Neutral cholesterol ester hydrolase 1	Q8BLF1	18.3853	18.5002	18.5121	18.4256	18.4597
Q8BLI4	Dermatan-sulfate epimerase	0.000504017	1	0	42.2668	Dermatan-sulfate epimerase	Q8BLI4	12.6086	11.9824	11.9793	12.9604	11.9483
Q8BLR9	Hypoxia-inducible factor 1-alpha inhibitor	0.160604	2	0	42.8687	Hypoxia-inducible factor 1-alpha inhibitor	Q8BLR9	14.3821	14.512	14.5246	14.4543	14.844
Q8BLX7	Collagen alpha-1(XVI) chain	0.0258896	1	0	46.0103	Collagen alpha-1(XVI) chain	Q8BLX7	14.729	14.703	14.2873	14.6742	15.264
Q8BLY1	SPARC-related modular calcium-binding protein 1	0.187874	5	0	40.0945	SPARC-related modular calcium-binding protein 1	Q8BLY1	13.0549	12.5195	12.9874	12.6152	13.3227
Q8BLY2	Threonine--tRNA ligase 2, cytoplasmic	0.0309076	18	0	50.0392	Threonine--tRNA ligase 2, cytoplasmic	Q8BLY2	18.6716	18.9776	18.7737	18.8906	18.9022
Q8BM39	Pre-mRNA-splicing factor 18	0.943028	1	0.000915751	36.1913	Pre-mRNA-splicing factor 18	Q8BM39	9.56054	12.2105	11.1989	11.8094	12.4773
Q8BM72	Heat shock 70 kDa protein 13	0.0768345	3	0	41.8257	Heat shock 70 kDa protein 13	Q8BM72	14.455	14.3947	14.4661	14.5521	14.4869
Q8BMA6	Signal recognition particle subunit SRP68	0.076958	19	0	51.3292	Signal recognition particle subunit SRP68	Q8BMA6	16.0712	16.0504	15.983	16.1901	16.24
Q8BMB3	Eukaryotic translation initiation factor 4E type 2	-0.100743	4	0	45.2489	Eukaryotic translation initiation factor 4E type 2	Q8BMB3	13.4279	13.0477	13.1943	12.8549	13.3619
Q8BMD8	Mitochondrial adenyl nucleotide antiporter SLC25A24	0.0580327	15	0	52.2765	Mitochondrial adenyl nucleotide antiporter SLC25A24	Q8BMD8	16.0437	16.1258	15.9568	16.2	16.2715
Q8BMF3	NADP-dependent malic enzyme, mitochondrial	0.0224139	26	0	51.7766	NADP-dependent malic enzyme, mitochondrial	Q8BMF3	18.4844	18.5448	18.5246	18.4683	18.6181
Q8BMF4	Dihydrolipoyllysine-residue acetyltransferase component of pyruvate dehydrogenase complex, mitochondrial	-0.122766	31	0	52.8175	Dihydrolipoyllysine-residue acetyltransferase component of pyruvate dehydrogenase complex, mitochondrial	Q8BMF4	22.3315	22.4215	22.3647	22.2969	22.0995
Q8BMG7	Rab3 GTPase-activating protein non-catalytic subunit	0.0594234	15	0	49.7805	Rab3 GTPase-activating protein non-catalytic subunit	Q8BMG7	15.9218	16.1572	16.0113	16.1809	16.1045
Q8BMG8	Solute carrier family 25 member 32	1.65923	2	0.000369822	37.3861	Solute carrier family 25 member 32	Q8BMG8	11.1004	11.607	12.8073	13.2401	12.9914
Q8BMI3	ADP-ribosylation factor-binding protein GGA3	-0.474853	1	0	43.3988	ADP-ribosylation factor-binding protein GGA3	Q8BMI3	12.4708	12.1647	12.6547	11.5433	11.3307
Q8BMJ2	Leucine--tRNA ligase, cytoplasmic	0.0343847	38	0	53.118	Leucine--tRNA ligase, cytoplasmic	Q8BMJ2	17.0276	17.1436	17.0133	17.169	17.1777
Q8BMJ3	Eukaryotic translation initiation factor 1A, X-chromosomal	0.216267	4	0	45.6803	Eukaryotic translation initiation factor 1A, X-chromosomal	Q8BMJ3	17.0646	17.035	17.1994	17.3859	17.213
Q8BMK4	Cytoskeleton-associated protein 4	-0.0466658	29	0	52.1088	Cytoskeleton-associated protein 4	Q8BMK4	17.9516	18.0977	17.8497	18.1272	17.9569
Q8BML9	Glutamine--tRNA ligase	-0.0183764	33	0	55.1076	Glutamine--tRNA ligase	Q8BML9	17.1748	17.2789	17.0898	17.2498	17.2859
Q8BMP6	Golgi resident protein GCP60	0.0491023	11	0	47.992	Golgi resident protein GCP60	Q8BMP6	16.2905	15.9474	16.1572	16.0584	16.2886
Q8BMQ2	General transcription factor 3C polypeptide 4	0.106558	3	0	46.4054	General transcription factor 3C polypeptide 4	Q8BMQ2	12.4184	12.8664	12.9056	12.1735	13.1678
Q8BMS1	Trifunctional enzyme subunit alpha, mitochondrial	-0.0127328	47	0	51.3666	Trifunctional enzyme subunit alpha, mitochondrial	Q8BMS1	23.0658	23.2577	23.151	23.1731	23.1231
Q8BMS4	Ubiquinone biosynthesis O-methyltransferase, mitochondrial	-0.373987	12	0	49.7901	Ubiquinone biosynthesis O-methyltransferase, mitochondrial	Q8BMS4	17.5831	17.6846	17.8429	16.9144	17.0223
Q8BMZ5	tRNA-splicing endonuclease subunit Sen34	-0.0390418	4	0	51.8908	tRNA-splicing endonuclease subunit Sen34	Q8BMZ5	12.8025	12.7399	12.7328	12.7867	12.6769
Q8BND5	Sulfhydryl oxidase 1	0.373014	18	0	51.6683	Sulfhydryl oxidase 1	Q8BND5	16.7772	16.3326	16.7574	17.1923	16.834
Q8BNU0	Armadillo repeat-containing protein 6	0.203239	4	0	50.8637	Armadillo repeat-containing protein 6	Q8BNU0	13.5622	13.4435	14.2208	13.7274	13.1702
Q8BP40	Lysophosphatidic acid phosphatase type 6	-0.0664644	16	0	49.2686	Lysophosphatidic acid phosphatase type 6	Q8BP40	17.8716	17.8982	17.7838	17.6649	18.0065
Q8BP47	Asparagine--tRNA ligase, cytoplasmic	0.10823	18	0	48.5161	Asparagine--tRNA ligase, cytoplasmic	Q8BP47	17.1751	17.2364	17.2086	17.5282	17.2052
Q8BP48	Methionine aminopeptidase 1	0.0994711	11	0	53.0643	Methionine aminopeptidase 1	Q8BP48	16.0333	15.9112	16.0574	16.0716	16.0863
Q8BP67	Large ribosomal subunit protein eL24	-0.0112534	6	0	45.2191	Large ribosomal subunit protein eL24	Q8BP67	18.8961	18.7425	18.899	19.0368	18.4883
Q8BP71;Q9JJ43	RNA binding protein fox-1 homolog 2;RNA binding protein fox-1 homolog 1	0.0043602	6	0	46.5251	RNA binding protein fox-1 homolog 2;RNA binding protein fox-1 homolog 1	Q8BP71;Q9JJ43	15.2944	15.3628	15.2163	15.2508	15.5317
Q8BPB0	MOB kinase activator 1B	0.171474	1	0.000369822	36.8464	MOB kinase activator 1B	Q8BPB0	10.5098	13.7868	10.9341	12.2416	13.7835
Q8BPB5	EGF-containing fibulin-like extracellular matrix protein 1	0.261666	15	0	52.2832	EGF-containing fibulin-like extracellular matrix protein 1	Q8BPB5	16.7174	16.3001	16.7035	16.3855	17.2222
Q8BPE4	Transmembrane protein 177	0.116569	5	0	54.0953	Transmembrane protein 177	Q8BPE4	16.149	16.417	16.3732	16.2894	16.5361
Q8BPM0	Disheveled-associated activator of morphogenesis 1	0.00958395	18	0	53.5552	Disheveled-associated activator of morphogenesis 1	Q8BPM0	14.8308	14.9608	15.0382	14.9554	14.7227
Q8BPM2	Mitogen-activated protein kinase kinase kinase kinase 5	0.149804	7	0	47.8253	Mitogen-activated protein kinase kinase kinase kinase 5	Q8BPM2	14.5066	14.4554	14.4848	14.7035	14.7039
Q8BPS4	Integral membrane protein GPR180	0.168226	1	0	55.4534	Integral membrane protein GPR180	Q8BPS4	13.2133	12.7992	12.9533	13.0835	13.4866
Q8BQ30	Phostensin	0.107894	3	0	45.5523	Phostensin	Q8BQ30	13.536	14.0168	13.9673	14.0563	13.6293
Q8BQ46	TAF15 RNA polymerase II, TATA box binding protein (TBP)-associated factor	-0.0150881	2	0	40.5077	TAF15 RNA polymerase II, TATA box binding protein (TBP)-associated factor	Q8BQ46	15.7099	15.945	15.6279	15.7455	16.0635
Q8BQM4	HEAT repeat-containing protein 3	-0.0762037	4	0	50.9123	HEAT repeat-containing protein 3	Q8BQM4	14.2511	14.1562	14.0337	14.1559	14.1928
Q8BQZ4	Ral GTPase-activating protein subunit beta	-0.0755984	7	0	51.55	Ral GTPase-activating protein subunit beta	Q8BQZ4	13.4064	13.4262	13.5732	13.164	13.2849
Q8BR37	E3 ubiquitin-protein ligase NHLRC1	-0.00109847	1	0	42.3517	E3 ubiquitin-protein ligase NHLRC1	Q8BR37	13.4949	12.222	12.5961	12.883	13.0929
Q8BR90	RAB7A-interacting MON1-CCZ1 complex subunit 1	-0.86813	1	0	46.9853	RAB7A-interacting MON1-CCZ1 complex subunit 1	Q8BR90	11.0115	13.9092	13.8256	10.3419	10.6091
Q8BRF7	Sec1 family domain-containing protein 1	0.11237	22	0	53.1135	Sec1 family domain-containing protein 1	Q8BRF7	16.1895	16.0664	16.0188	16.2309	16.4714
Q8BRH0	Protein O-mannosyl-transferase TMTC3	0.0427879	6	0	44.5748	Protein O-mannosyl-transferase TMTC3	Q8BRH0	14.081	14.2351	14.1343	14.2243	14.244
Q8BRK8	5'-AMP-activated protein kinase catalytic subunit alpha-2	0.0148023	11	0	58.8335	5'-AMP-activated protein kinase catalytic subunit alpha-2	Q8BRK8	16.7767	16.5666	16.5689	16.5934	16.8971
Q8BRK9	Alpha-mannosidase 2x	0.108557	6	0	56.8813	Alpha-mannosidase 2x	Q8BRK9	12.9712	13.2103	13.2845	13.2795	13.0341
Q8BRN9	Coiled-coil and C2 domain-containing protein 1B	-0.225733	3	0	46.5261	Coiled-coil and C2 domain-containing protein 1B	Q8BRN9	13.7025	13.5962	12.9314	13.4894	13.8501
Q8BRT1	CLIP-associating protein 2	-0.043509	19	0	53.3286	CLIP-associating protein 2	Q8BRT1	15.7445	15.8323	15.7483	15.8445	15.6417
Q8BSE0	Regulator of microtubule dynamics protein 2	0.0945694	9	0	51.8705	Regulator of microtubule dynamics protein 2	Q8BSE0	15.5127	15.4556	15.4296	15.6573	15.6493
Q8BSF4	Phosphatidylserine decarboxylase proenzyme, mitochondrial	-0.143585	7	0	46.9857	Phosphatidylserine decarboxylase proenzyme, mitochondrial	Q8BSF4	15.1918	15.0329	14.8994	14.9943	15.0126
Q8BSH2	Olfactomedin-like 1	-3.2673	2	0.00528355	30.1795	Olfactomedin-like 1	Q8BSH2	16.178	11.8189	9.75152	11.4889	10.953
Q8BSI6	R3H and coiled-coil domain-containing protein 1	0.410378	1	0	40.1239	R3H and coiled-coil domain-containing protein 1	Q8BSI6	11.0601	12.0697	12.0636	12.4292	11.433
Q8BSL7	ADP-ribosylation factor 2	0.0821288	3	0	46.4452	ADP-ribosylation factor 2	Q8BSL7	13.9248	14.5791	14.2343	14.2343	14.5336
Q8BSM7	Large neutral amino acids transporter small subunit 3	-1.13418	2	0	40.2343	Large neutral amino acids transporter small subunit 3	Q8BSM7	15.2974	15.5816	15.8138	16.7525	10.3496
Q8BSQ9	Protein polybromo-1	0.142776	3	0.000186428	37.6902	Protein polybromo-1	Q8BSQ9	12.8507	13.2185	12.9819	13.3816	13.1686
Q8BSY0	Aspartyl/asparaginyl beta-hydroxylase	-0.00480938	29	0	56.9602	Aspartyl/asparaginyl beta-hydroxylase	Q8BSY0	18.568	18.4244	18.403	18.4391	18.632
Q8BSZ2	AP-3 complex subunit sigma-2	-0.297753	1	0	45.9666	AP-3 complex subunit sigma-2	Q8BSZ2	14.1488	14.4516	14.0736	13.9234	14.0104
Q8BT60	Copine-3	0.00679652	15	0	54.4747	Copine-3	Q8BT60	17.5415	17.5067	17.4803	17.5948	17.5176
Q8BTE0	Succinate dehydrogenase assembly factor 4, mitochondrial	0.361042	1	0	45.2105	Succinate dehydrogenase assembly factor 4, mitochondrial	Q8BTE0	14.7178	14.5077	15.3914	14.5753	14.9547
Q8BTE5	Protein CEBPZOS	-0.185924	4	0	47.8844	Protein CEBPZOS	Q8BTE5	15.7288	15.7369	15.5937	15.6879	15.3592
Q8BTG7	Protein NDRG4	-0.513155	4	0	52.9817	Protein NDRG4	Q8BTG7	13.128	13.2052	13.4626	11.2276	13.2701
Q8BTH8;Q8BVP5;Q8C4X2	Casein kinase I isoform gamma-1;Casein kinase I isoform gamma-2;Casein kinase I isoform gamma-3	-0.274763	2	0	47.7604	Casein kinase I isoform gamma-1;Casein kinase I isoform gamma-2;Casein kinase I isoform gamma-3	Q8BTH8;Q8BVP5;Q8C4X2	11.3117	13.7376	10.0446	13.5309	13.174
Q8BTI8	Serine/arginine repetitive matrix protein 2	-0.0208507	16	0	56.0652	Serine/arginine repetitive matrix protein 2	Q8BTI8	15.9405	16.0212	15.8346	16.0314	16.0141
Q8BTJ4	Bis(5'-adenosyl)-triphosphatase enpp4	0.211284	4	0	51.1505	Bis(5'-adenosyl)-triphosphatase enpp4	Q8BTJ4	14.6279	14.1454	14.9247	14.1811	14.6882
Q8BTM8	Filamin-A	0.287018	117	0	57.9321	Filamin-A	Q8BTM8	19.6154	19.6001	20.1155	19.7736	19.7952
Q8BTR5	Dual specificity phosphatase 28	-1.01917	2	0	47.9576	Dual specificity phosphatase 28	Q8BTR5	14.425	14.4899	12.0568	14.2566	14.0015
Q8BTS3	Guanylate-binding protein 9	-0.527028	4	0	51.4165	Guanylate-binding protein 9	Q8BTS3	13.7479	14.9178	11.9125	15.0025	14.5025
Q8BTS4	Nuclear pore complex protein Nup54	-0.108724	4	0	48.3927	Nuclear pore complex protein Nup54	Q8BTS4	14.7256	14.7785	14.6183	14.4928	14.8189
Q8BTV2	Cleavage and polyadenylation specificity factor subunit 7	0.0192629	1	0.00321888	33.3364	Cleavage and polyadenylation specificity factor subunit 7	Q8BTV2	14.5831	14.8927	14.4859	14.7139	15.0717
Q8BTW3	Exosome complex component MTR3	0.593477	2	0	51.6334	Exosome complex component MTR3	Q8BTW3	13.0985	12.0657	13.1061	13.0251	13.3955
Q8BTX9	Inactive hydroxysteroid dehydrogenase-like protein 1	-0.0186259	8	0	47.1081	Inactive hydroxysteroid dehydrogenase-like protein 1	Q8BTX9	15.9371	15.9334	15.9907	15.7179	16.0412
Q8BTY1	Kynurenine--oxoglutarate transaminase 1	0.152467	14	0	47.8492	Kynurenine--oxoglutarate transaminase 1	Q8BTY1	17.2631	17.8621	17.74	17.7061	17.6991
Q8BTY2	Sodium bicarbonate cotransporter 3	-0.706071	4	0	40.795	Sodium bicarbonate cotransporter 3	Q8BTY2	11.8008	11.9945	10.9009	11.0989	11.575
Q8BTY8	Sec1 family domain-containing protein 2	0.123267	12	0	48.79	Sec1 family domain-containing protein 2	Q8BTY8	14.3923	14.4911	14.4741	14.6408	14.5799
Q8BTZ4	Anaphase-promoting complex subunit 5	0.410557	3	0	39.1028	Anaphase-promoting complex subunit 5	Q8BTZ4	11.923	12.4094	12.6174	12.4995	12.6135
Q8BTZ7	Mannose-1-phosphate guanyltransferase beta	0.0491508	12	0	52.2835	Mannose-1-phosphate guanyltransferase beta	Q8BTZ7	16.9925	16.8922	16.8591	17.1334	16.9821
Q8BU04	Putative E3 ubiquitin-protein ligase UBR7	0.197917	1	0.000186428	37.8635	Putative E3 ubiquitin-protein ligase UBR7	Q8BU04	11.231	10.5749	10.7915	10.9736	11.5375
Q8BU14	Translocation protein SEC62	0.0536435	4	0	48.5764	Translocation protein SEC62	Q8BU14	13.7352	13.5926	13.4923	13.8356	13.8249
Q8BU25	Inactive serine protease PAMR1	1.00445	1	0	48.2087	Inactive serine protease PAMR1	Q8BU25	11.4538	9.92808	11.7944	11.2029	12.0889
Q8BU30	Isoleucine--tRNA ligase, cytoplasmic	0.0469481	44	0	53.6059	Isoleucine--tRNA ligase, cytoplasmic	Q8BU30	17.9913	18.1375	18.0254	18.1469	18.1616
Q8BU31	Ras-related protein Rap-2c	-0.101441	8	0	46.4968	Ras-related protein Rap-2c	Q8BU31	15.4823	15.7237	15.6691	15.3605	15.4752
Q8BU33	2-hydroxyacyl-CoA lyase 2	-0.0225859	10	0	53.2319	2-hydroxyacyl-CoA lyase 2	Q8BU33	15.4597	15.4761	15.3418	15.4582	15.5358
Q8BU85	Methionine-R-sulfoxide reductase B3, mitochondrial	-0.0949888	9	0	50.658	Methionine-R-sulfoxide reductase B3, mitochondrial	Q8BU85	17.1552	16.951	17.2062	16.791	16.8771
Q8BU88	Large ribosomal subunit protein uL22m	0.0252291	12	0	55.1422	Large ribosomal subunit protein uL22m	Q8BU88	16.788	16.8423	16.844	16.8085	16.8685
Q8BUE4	Ferroptosis suppressor protein 1	-0.0215495	5	0	53.6023	Ferroptosis suppressor protein 1	Q8BUE4	16.603	16.4643	16.5659	16.5352	16.4353
Q8BUK6	Protein Hook homolog 3	-0.0939897	15	0	51.3351	Protein Hook homolog 3	Q8BUK6	15.2256	15.1538	15.1704	14.9917	15.125
Q8BUR4	Dedicator of cytokinesis protein 1	0.00265805	9	0	48.5434	Dedicator of cytokinesis protein 1	Q8BUR4	14.025	14.5361	14.2446	14.3127	14.2923
Q8BUV3	Gephyrin	-0.10443	18	0	53.7552	Gephyrin	Q8BUV3	16.4362	16.3975	16.4324	16.4192	16.0858
Q8BUV8	Protein GPR107	-1.15635	2	0	43.6794	Protein GPR107	Q8BUV8	14.1134	14.0991	13.9424	14.2569	10.6504
Q8BUY5	Complex I assembly factor TIMMDC1, mitochondrial	0.127529	9	0	54.59	Complex I assembly factor TIMMDC1, mitochondrial	Q8BUY5	17.1589	17.3669	17.4511	17.4072	17.313
Q8BUY9	Geranylgeranyl transferase type-1 subunit beta	0.0701297	5	0	54.9916	Geranylgeranyl transferase type-1 subunit beta	Q8BUY9	15.3027	15.2754	15.3228	15.4397	15.315
Q8BV13	COP9 signalosome complex subunit 7b	-0.0579349	4	0	42.3349	COP9 signalosome complex subunit 7b	Q8BV13	14.408	14.4484	14.4268	14.6588	14.0251
Q8BVA2	Transmembrane protein 222	-0.313711	2	0	43.6099	Transmembrane protein 222	Q8BVA2	13.4237	13.0761	13.2843	12.8287	12.6954
Q8BVA4	Leiomodin-1	0.305604	8	0	50.469	Leiomodin-1	Q8BVA4	15.4559	15.219	15.9065	15.3114	15.7113
Q8BVA5	Lipid droplet-associated hydrolase	-0.037364	7	0	45.8433	Lipid droplet-associated hydrolase	Q8BVA5	16.558	16.7512	16.5484	16.7236	16.5797
Q8BVD5	MAGUK p55 subfamily member 7	0.111997	11	0	53.5088	MAGUK p55 subfamily member 7	Q8BVD5	14.3164	15.1113	15.1484	14.3038	15.0253
Q8BVE3	V-type proton ATPase subunit H	-0.0757602	11	0	48.9382	V-type proton ATPase subunit H	Q8BVE3	15.5179	15.3301	15.2643	15.5299	15.2505
Q8BVF2	Phosducin-like protein 3	0.00470034	3	0	50.5905	Phosducin-like protein 3	Q8BVF2	13.9427	13.8855	13.9223	13.9287	13.9055
Q8BVG4	Dipeptidyl peptidase 9	0.116756	11	0	55.4499	Dipeptidyl peptidase 9	Q8BVG4	15.1336	15.1101	15.1108	15.3537	15.2512
Q8BVI4	Dihydropteridine reductase	-0.148316	13	0	51.5633	Dihydropteridine reductase	Q8BVI4	19.1818	19.0088	19.0699	18.93	18.8411
Q8BVI5	Syntaxin-16	-0.0601942	3	0	44.353	Syntaxin-16	Q8BVI5	14.037	14.3104	14.1906	14.2669	13.883
Q8BVL3	Sorting nexin-17	0.0124243	3	0	46.3664	Sorting nexin-17	Q8BVL3	14.9364	14.9583	14.8448	14.9102	15.1243
Q8BVQ5	Protein phosphatase methylesterase 1	-0.0229263	14	0	53.7937	Protein phosphatase methylesterase 1	Q8BVQ5	16.7353	16.7917	16.7431	16.6912	16.7875
Q8BVU0	DISP complex protein LRCH3	-0.40957	1	0	39.8205	DISP complex protein LRCH3	Q8BVU0	12.0664	11.8705	11.1517	11.6049	11.92
Q8BVU5	ADP-ribose pyrophosphatase, mitochondrial	0.0938967	8	0	56.1211	ADP-ribose pyrophosphatase, mitochondrial	Q8BVU5	15.6219	15.5574	15.7715	15.5871	15.6921
Q8BVW0	Neutral alpha-glucosidase C	0.0726395	14	0	49.7869	Neutral alpha-glucosidase C	Q8BVW0	15.0691	15.3189	15.4997	14.7122	15.5881
Q8BVY0	Ribosomal L1 domain-containing protein 1	-0.256002	4	0	48.0761	Ribosomal L1 domain-containing protein 1	Q8BVY0	15.6304	16.2066	15.7472	15.7991	15.4412
Q8BVZ1	Perilipin-5	0.020328	11	0	55.2726	Perilipin-5	Q8BVZ1	14.2968	14.7714	15.1606	14.4664	14.0364
Q8BW00	Probable peptidyl-tRNA hydrolase	-0.0112813	1	0	40.1724	Probable peptidyl-tRNA hydrolase	Q8BW00	12.444	10.8401	11.9086	10.7787	12.205
Q8BW70	Ubiquitin carboxyl-terminal hydrolase 38	0.357517	1	0	39.1358	Ubiquitin carboxyl-terminal hydrolase 38	Q8BW70	11.4273	11.1028	11.4838	13.1037	10.2802
Q8BW75	Amine oxidase [flavin-containing] B	0.0564257	22	0	53.0961	Amine oxidase [flavin-containing] B	Q8BW75	19.0201	19.0002	19.0507	18.7586	19.3904
Q8BW96	Calcium/calmodulin-dependent protein kinase type 1D	0.31344	2	0	38.679	Calcium/calmodulin-dependent protein kinase type 1D	Q8BW96	10.7588	10.9433	11.4214	11.3247	10.7473
Q8BWA5	Kelch-like protein 31	0.0629503	10	0	51.618	Kelch-like protein 31	Q8BWA5	15.6717	15.793	15.6878	15.8748	15.8233
Q8BWB1	Synaptopodin 2-like protein	0.147514	34	0	55.7416	Synaptopodin 2-like protein	Q8BWB1	18.841	18.7931	18.883	18.7932	19.2175
Q8BWF0	Succinate-semialdehyde dehydrogenase, mitochondrial	-0.135582	21	0	49.0933	Succinate-semialdehyde dehydrogenase, mitochondrial	Q8BWF0	18.9444	18.8742	18.9219	18.7055	18.6939
Q8BWG8	Beta-arrestin-1	0.0668599	11	0	54.3745	Beta-arrestin-1	Q8BWG8	15.8806	15.5277	15.8106	16.0031	15.4993
Q8BWM0	Prostaglandin E synthase 2	-0.00658576	26	0	50.733	Prostaglandin E synthase 2	Q8BWM0	17.9029	17.9588	18.0145	17.8064	17.9518
Q8BWP8	Beta-1,4-glucuronyltransferase 1	1.70987	2	0.000186428	37.7944	Beta-1,4-glucuronyltransferase 1	Q8BWP8	14.5927	11.1912	14.5746	14.5405	14.6903
Q8BWQ6	VPS35 endosomal protein-sorting factor-like	0.0528728	10	0	47.2346	VPS35 endosomal protein-sorting factor-like	Q8BWQ6	15.0967	15.0268	15.1125	15.1564	15.075
Q8BWR2	PITH domain-containing protein 1	0.0574527	2	0	46.5108	PITH domain-containing protein 1	Q8BWR2	15.0324	15.0157	15.0005	15.394	14.8501
Q8BWT1	3-ketoacyl-CoA thiolase, mitochondrial	0.0376863	35	0	50.5552	3-ketoacyl-CoA thiolase, mitochondrial	Q8BWT1	23.4725	23.7236	23.6996	23.6361	23.5715
Q8BWU5	tRNA N6-adenosine threonylcarbamoyltransferase	-0.0270734	10	0	46.7774	tRNA N6-adenosine threonylcarbamoyltransferase	Q8BWU5	14.5183	14.6958	14.5117	14.6984	14.5297
Q8BWW4	La-related protein 4	0.0136218	6	0	46.4488	La-related protein 4	Q8BWW4	14.5204	14.2416	14.1321	14.5515	14.5004
Q8BWW9	Serine/threonine-protein kinase N2	0.017543	8	0	50.2182	Serine/threonine-protein kinase N2	Q8BWW9	15.0146	15.0179	15.039	15.0222	15.0402
Q8BWY3	Eukaryotic peptide chain release factor subunit 1	0.124272	18	0	54.7334	Eukaryotic peptide chain release factor subunit 1	Q8BWY3	17.4138	17.4296	17.4717	17.6407	17.5255
Q8BWZ3	N-alpha-acetyltransferase 25, NatB auxiliary subunit	0.0714618	14	0	50.976	N-alpha-acetyltransferase 25, NatB auxiliary subunit	Q8BWZ3	15.6251	15.7701	15.7232	15.7936	15.7903
Q8BX02	KN motif and ankyrin repeat domain-containing protein 2	-0.0755221	28	0	55.1832	KN motif and ankyrin repeat domain-containing protein 2	Q8BX02	16.259	16.2973	16.1684	16.1311	16.3084
Q8BX09	Retinoblastoma-binding protein 5	1.02001	2	0	43.3276	Retinoblastoma-binding protein 5	Q8BX09	13.7151	11.3917	13.4471	13.3313	13.9418
Q8BX10	Serine/threonine-protein phosphatase PGAM5, mitochondrial	0.00463486	10	0	49.3494	Serine/threonine-protein phosphatase PGAM5, mitochondrial	Q8BX10	15.5235	16.156	15.6651	15.8666	16.0016
Q8BX17	Gem-associated protein 5	-0.280035	1	0	46.6931	Gem-associated protein 5	Q8BX17	11.5412	11.1796	11.5284	11.6456	10.0672
Q8BX70	Intermembrane lipid transfer protein VPS13C	0.0823679	55	0	52.5561	Intermembrane lipid transfer protein VPS13C	Q8BX70	16.5997	16.6363	16.6645	16.8249	16.6118
Q8BX80	Cytosolic endo-beta-N-acetylglucosaminidase	2.51514	1	0	46.0427	Cytosolic endo-beta-N-acetylglucosaminidase	Q8BX80	10.9473	10.5181	11.9537	13.7988	13.991
Q8BX90	Fibronectin type-III domain-containing protein 3A	1.04881	2	0.000915751	36.2388	Fibronectin type-III domain-containing protein 3A	Q8BX90	11.4182	9.85912	11.7391	12.0273	11.296
Q8BX94	Oxysterol-binding protein-related protein 2	0.0907046	5	0	45.2071	Oxysterol-binding protein-related protein 2	Q8BX94	14.7145	14.6049	14.7214	14.5824	14.9474
Q8BXA1	Golgi integral membrane protein 4	0.0832156	8	0	48.977	Golgi integral membrane protein 4	Q8BXA1	14.5499	14.4824	14.467	14.5981	14.733
Q8BXA7	PH domain leucine-rich repeat-containing protein phosphatase 2	1.31987	1	0.00145033	35.2518	PH domain leucine-rich repeat-containing protein phosphatase 2	Q8BXA7	16.5965	10.0134	16.5795	11.0562	16.2387
Q8BXC6	COMM domain-containing protein 2	-0.0321016	7	0	49.9693	COMM domain-containing protein 2	Q8BXC6	17.475	17.3402	17.4664	17.3072	17.3531
Q8BXK9	Chloride intracellular channel protein 5	0.0312281	12	0	48.5751	Chloride intracellular channel protein 5	Q8BXK9	16.6525	16.1382	16.4565	16.3446	16.4786
Q8BXL7	ADP-ribosylation factor-related protein 1	2.28974	1	0.00269687	33.8295	ADP-ribosylation factor-related protein 1	Q8BXL7	9.98195	10.4	12.0111	12.002	13.429
Q8BXN7	Protein phosphatase Mn(2+)-dependent 1K	-0.183661	6	0	51.2568	Protein phosphatase Mn(2+)-dependent 1K	Q8BXN7	16.1052	16.1955	16.0868	15.7879	16.0254
Q8BXN9	Transmembrane protein 87A	-0.13883	4	0	55.3348	Transmembrane protein 87A	Q8BXN9	14.2448	14.1784	13.8941	14.1172	14.207
Q8BXQ2	GPI transamidase component PIG-T	0.020745	6	0	48.2007	GPI transamidase component PIG-T	Q8BXQ2	14.1438	14.2259	14.0786	14.2506	14.2877
Q8BXR9	Oxysterol-binding protein-related protein 6	-0.405445	1	0.00145033	35.4988	Oxysterol-binding protein-related protein 6	Q8BXR9	13.3886	13.6165	13.5364	14.507	11.2479
Q8BXV2	BRI3-binding protein	-0.361061	5	0	49.0203	BRI3-binding protein	Q8BXV2	16.7878	17.1541	16.7254	16.6525	16.4516
Q8BXZ1	Protein disulfide-isomerase TMX3	0.0245883	11	0	50.4487	Protein disulfide-isomerase TMX3	Q8BXZ1	16.9116	17.0654	16.935	16.9974	17.1068
Q8BY71	Histone acetyltransferase type B catalytic subunit	2.23708	2	0	42.2509	Histone acetyltransferase type B catalytic subunit	Q8BY71	10.1159	10.7156	12.1585	12.7683	13.0316
Q8BY87	Ubiquitin carboxyl-terminal hydrolase 47	0.152748	27	0	53.8472	Ubiquitin carboxyl-terminal hydrolase 47	Q8BY87	15.6891	15.7133	15.7777	15.8054	15.9788
Q8BY89	Choline transporter-like protein 2	-0.0415681	10	0	47.3661	Choline transporter-like protein 2	Q8BY89	17.0931	17.5482	17.0725	17.2803	17.4845
Q8BYA0	Tubulin-specific chaperone D	-0.655571	4	0	46.9466	Tubulin-specific chaperone D	Q8BYA0	13.8494	14.1532	12.0986	13.7452	14.1935
Q8BYB9	Protein O-glucosyltransferase 1	0.12015	4	0	47.1756	Protein O-glucosyltransferase 1	Q8BYB9	14.53	14.3811	14.5683	14.4058	14.7529
Q8BYC6	Serine/threonine-protein kinase TAO3	0.164546	2	0	50.8149	Serine/threonine-protein kinase TAO3	Q8BYC6	14.2197	14.4756	14.4803	15.2167	13.8395
Q8BYH7	TBC1 domain family member 17	2.84713	1	0	43.032	TBC1 domain family member 17	Q8BYH7	10.6716	10.4321	10.1107	15.156	14.9302
Q8BYI8	Protein FAM234B	0.292394	1	0.00371484	31.4694	Protein FAM234B	Q8BYI8	9.74392	10.713	11.2997	9.84018	10.4226
Q8BYJ6	TBC1 domain family member 4	-0.112902	26	0	51.5479	TBC1 domain family member 4	Q8BYJ6	16.0789	16.1474	15.9385	15.9305	16.1318
Q8BYK6	YTH domain-containing family protein 3	0.121171	12	0	48.2591	YTH domain-containing family protein 3	Q8BYK6	15.6586	15.7683	15.6267	15.9356	15.9415
Q8BYL4	Tyrosine--tRNA ligase, mitochondrial	-0.0420729	18	0	52.4177	Tyrosine--tRNA ligase, mitochondrial	Q8BYL4	17.0855	17.0977	17.125	16.9559	17.0677
Q8BYM8	Probable cysteine--tRNA ligase, mitochondrial	-0.0762984	17	0	51.4047	Probable cysteine--tRNA ligase, mitochondrial	Q8BYM8	16.5836	16.7739	16.6259	16.5002	16.6812
Q8BYN5	FSD1-like protein	-0.115942	6	0	47.0999	FSD1-like protein	Q8BYN5	12.6649	12.6317	12.5539	12.4429	12.6002
Q8BYU6	Torsin-1A-interacting protein 2	-0.0628208	3	0	52.8372	Torsin-1A-interacting protein 2	Q8BYU6	13.4317	13.0023	13.1692	13.1075	13.1859
Q8BYW9	EGF domain-specific O-linked N-acetylglucosamine transferase	0.0957233	4	0	47.9919	EGF domain-specific O-linked N-acetylglucosamine transferase	Q8BYW9	16.145	15.9554	16.3304	15.9653	16.1422
Q8BYY4	Tetratricopeptide repeat protein 39B	0.390547	1	0	39.7682	Tetratricopeptide repeat protein 39B	Q8BYY4	13.538	10.5458	11.0124	12.2965	13.9885
Q8BZ03	Serine/threonine-protein kinase D2	-0.0190643	5	0	53.2127	Serine/threonine-protein kinase D2	Q8BZ03	13.9522	13.8225	13.7426	14.0808	13.7815
Q8BZ20	Protein mono-ADP-ribosyltransferase PARP12	0.356517	4	0	45.5583	Protein mono-ADP-ribosyltransferase PARP12	Q8BZ20	12.1986	12.4449	12.4169	12.7293	12.8886
Q8BZ36	RAD50-interacting protein 1	-0.07365	4	0	41.593	RAD50-interacting protein 1	Q8BZ36	13.0029	13.2333	13.2864	12.6623	13.1846
Q8BZ52	Fibronectin type III and SPRY domain-containing protein 2	0.11033	14	0	50.6291	Fibronectin type III and SPRY domain-containing protein 2	Q8BZ52	16.8626	16.8553	17.0622	16.8987	16.947
Q8BZ98	Dynamin-3	0.236638	2	0	44.8836	Dynamin-3	Q8BZ98	15.1293	15.1586	15.29	15.5497	15.3021
Q8BZA9	Fructose-2,6-bisphosphatase TIGAR	-0.17552	6	0	51.2724	Fructose-2,6-bisphosphatase TIGAR	Q8BZA9	16.7818	16.9121	16.6458	16.6112	16.7572
Q8BZF8	Phosphoglucomutase-like protein 5	0.044315	27	0	48.9562	Phosphoglucomutase-like protein 5	Q8BZF8	18.9588	18.9877	18.9098	18.9612	19.1817
Q8BZH4	Pogo transposable element with ZNF domain	-0.507834	3	0	50.3319	Pogo transposable element with ZNF domain	Q8BZH4	11.6365	13.2902	11.344	11.3747	13.1478
Q8BZI0	Actin filament-associated protein 1-like 1	0.0556184	8	0	51.3318	Actin filament-associated protein 1-like 1	Q8BZI0	14.5154	14.4403	14.435	14.5971	14.5682
Q8BZJ7	DCN1-like protein 2	-0.278646	8	0	51.0493	DCN1-like protein 2	Q8BZJ7	16.0264	15.8296	15.8481	15.4498	15.6503
Q8BZM1	Glomulin	0.944033	1	0	44.0542	Glomulin	Q8BZM1	13.6799	11.0214	13.4328	13.2811	13.1701
Q8BZR9	Nuclear cap-binding protein subunit 3	-0.760481	2	0	39.0617	Nuclear cap-binding protein subunit 3	Q8BZR9	13.383	13.1181	12.4604	11.6242	13.3855
Q8BZW8	NHL repeat-containing protein 2	-0.0656838	19	0	53.1207	NHL repeat-containing protein 2	Q8BZW8	16.003	15.926	15.8279	15.9936	15.875
Q8C006	E3 ubiquitin-protein ligase TRIM35	0.743252	1	0	40.2356	E3 ubiquitin-protein ligase TRIM35	Q8C006	12.2992	10.1782	11.2405	12.3807	12.3245
Q8C025	Cholinephosphotransferase 1	0.0597502	2	0	43.3845	Cholinephosphotransferase 1	Q8C025	17.1129	17.1522	16.9899	17.3679	17.2191
Q8C050	Ribosomal protein S6 kinase alpha-5	-0.0815063	5	0	47.4114	Ribosomal protein S6 kinase alpha-5	Q8C050	14.3057	14.8064	14.4347	14.1243	14.8646
Q8C052	Microtubule-associated protein 1S	0.0672793	10	0	51.4744	Microtubule-associated protein 1S	Q8C052	14.8599	15.0467	14.7389	15.2129	15.11
Q8C079	Striatin-interacting protein 1	-0.674795	1	0	38.5692	Striatin-interacting protein 1	Q8C079	12.158	12.3734	10.6413	11.9788	12.1526
Q8C084	Sorting nexin 22	1.59584	1	0.00337478	32.7751	Sorting nexin 22	Q8C084	9.98862	10.8758	10.4188	14.2558	11.4096
Q8C0C7	Phenylalanine--tRNA ligase alpha subunit	-0.0682383	21	0	54.3302	Phenylalanine--tRNA ligase alpha subunit	Q8C0C7	16.8232	16.8928	16.7021	16.9382	16.7291
Q8C0D4	Rho GTPase-activating protein 12	0.0575581	4	0	51.5324	Rho GTPase-activating protein 12	Q8C0D4	12.2087	12.4019	11.7437	12.6067	12.7382
Q8C0D5	Elongation factor-like GTPase 1	-0.0141765	14	0	51.0092	Elongation factor-like GTPase 1	Q8C0D5	14.5891	14.7531	14.709	14.7767	14.4851
Q8C0D9	Centrosomal protein of 68 kDa	-0.129935	1	0	40.9636	Centrosomal protein of 68 kDa	Q8C0D9	13.3618	13.4401	13.4786	12.9011	13.4334
Q8C0E2	Vacuolar protein sorting-associated protein 26B	0.0777143	13	0	57.7593	Vacuolar protein sorting-associated protein 26B	Q8C0E2	16.3619	16.31	16.2741	16.4258	16.5412
Q8C0E3	E3 ubiquitin-protein ligase TRIM47	-0.00770712	9	0	53.5403	E3 ubiquitin-protein ligase TRIM47	Q8C0E3	14.5043	14.6619	14.4191	14.7104	14.5966
Q8C0I1	Alkyldihydroxyacetonephosphate synthase, peroxisomal	0.00691191	11	0	50.5803	Alkyldihydroxyacetonephosphate synthase, peroxisomal	Q8C0I1	15.489	15.5782	15.4725	15.5922	15.5569
Q8C0J2	Autophagy-related protein 16-1	-0.136578	6	0	48.9439	Autophagy-related protein 16-1	Q8C0J2	13.8416	13.938	13.7946	13.614	13.8511
Q8C0L0	Thioredoxin-related transmembrane protein 4	-0.106896	6	0	44.8657	Thioredoxin-related transmembrane protein 4	Q8C0L0	17.7447	17.9633	17.8483	17.7244	17.6687
Q8C0L6	Peroxisomal N(1)-acetyl-spermine/spermidine oxidase	-0.80242	3	0	40.8116	Peroxisomal N(1)-acetyl-spermine/spermidine oxidase	Q8C0L6	13.3321	13.9172	13.7767	14.2614	10.4286
Q8C0L8	Conserved oligomeric Golgi complex subunit 5	-0.0844251	6	0	48.8312	Conserved oligomeric Golgi complex subunit 5	Q8C0L8	14.7277	14.7285	14.7238	14.5713	14.6361
Q8C0L9	Glycerophosphocholine phosphodiesterase GPCPD1	0.011047	21	0	54.6076	Glycerophosphocholine phosphodiesterase GPCPD1	Q8C0L9	17.0385	16.962	17.0677	16.8317	17.1345
Q8C0M9	Isoaspartyl peptidase/L-asparaginase	-0.231296	12	0	48.2637	Isoaspartyl peptidase/L-asparaginase	Q8C0M9	16.9162	16.8434	17.2173	16.5808	16.1473
Q8C0N2	Glycerol-3-phosphate acyltransferase 3	-0.188704	6	0	43.1934	Glycerol-3-phosphate acyltransferase 3	Q8C0N2	13.4245	13.8231	13.4114	13.5008	13.3931
Q8C0Q2	Zinc fingers and homeoboxes protein 3	-0.149225	3	0	42.4461	Zinc fingers and homeoboxes protein 3	Q8C0Q2	11.2314	11.3304	10.8745	11.0922	11.4283
Q8C0T5	Signal-induced proliferation-associated 1-like protein 1	-0.0921807	1	0.000186428	37.6772	Signal-induced proliferation-associated 1-like protein 1	Q8C0T5	11.8729	11.8159	11.4692	12.5654	11.222
Q8C0Z1	Protein FAM234A	-0.110749	8	0	50.2344	Protein FAM234A	Q8C0Z1	15.721	15.5724	15.7348	15.4478	15.4251
Q8C129	Leucyl-cystinyl aminopeptidase	0.0374896	26	0	52.8319	Leucyl-cystinyl aminopeptidase	Q8C129	17.8835	17.8641	17.9139	17.7494	18.0706
Q8C142	Low density lipoprotein receptor adapter protein 1	-1.17597	1	0	41.7698	Low density lipoprotein receptor adapter protein 1	Q8C142	12.711	13.3156	10.9451	12.0653	12.5016
Q8C163	Nuclease EXOG, mitochondrial	-0.203402	4	0	47.0351	Nuclease EXOG, mitochondrial	Q8C163	13.8947	14.4303	13.5852	13.9646	14.3274
Q8C165	N-fatty-acyl-amino acid synthase/hydrolase PM20D1	-0.280196	5	0	52.7239	N-fatty-acyl-amino acid synthase/hydrolase PM20D1	Q8C165	14.6852	14.3789	14.183	14.1154	14.4571
Q8C166	Copine-1	0.00651328	10	0	46.3754	Copine-1	Q8C166	16.4923	16.4783	16.4397	16.602	16.4338
Q8C167	Prolyl endopeptidase-like	0.204116	7	0	52.1764	Prolyl endopeptidase-like	Q8C167	15.2151	15.0058	15.2562	15.242	15.4455
Q8C181	Muscleblind-like protein 2	0.0298796	6	0	48.4947	Muscleblind-like protein 2	Q8C181	17.3881	17.4193	17.391	17.3516	17.5581
Q8C190	VPS9 domain-containing protein 1	-0.0326298	1	0	37.8991	VPS9 domain-containing protein 1	Q8C190	11.8241	11.1334	10.9559	11.3355	12.0469
Q8C196	Carbamoyl-phosphate synthase [ammonia], mitochondrial	-0.392082	55	0	55.8239	Carbamoyl-phosphate synthase [ammonia], mitochondrial	Q8C196	18.0852	17.0241	17.8327	16.0849	17.57
Q8C1A5	Thimet oligopeptidase	0.0292279	26	0	53.5224	Thimet oligopeptidase	Q8C1A5	16.4443	16.3858	16.4117	16.5131	16.4081
Q8C1A9	Protein ABHD18	-0.0359867	5	0	40.8983	Protein ABHD18	Q8C1A9	13.9417	14.1593	14.2583	13.5879	14.1972
Q8C1B1	Calmodulin-regulated spectrin-associated protein 2	-0.119541	1	0.00321888	33.17	Calmodulin-regulated spectrin-associated protein 2	Q8C1B1	10.0274	12.3655	10.2544	11.9522	11.0241
Q8C1B7	Septin-11	0.0791807	16	0	48.042	Septin-11	Q8C1B7	17.6779	17.6994	17.6693	17.8181	17.816
Q8C1D8	Protein IWS1 homolog	-0.104731	6	0	43.7718	Protein IWS1 homolog	Q8C1D8	12.8998	13.061	12.8923	12.8923	12.8424
Q8C1Q6	Ubiquinol-cytochrome c reductase complex assembly factor 5	0.0815935	1	0	43.8272	Ubiquinol-cytochrome c reductase complex assembly factor 5	Q8C1Q6	16.4153	16.4766	16.6599	16.1832	16.7395
Q8C1Y8	Vacuolar fusion protein CCZ1 homolog	0.117237	2	0	39.6495	Vacuolar fusion protein CCZ1 homolog	Q8C1Y8	14.5259	14.2339	14.1202	14.7726	14.5985
Q8C2B3	Histone deacetylase 7	-0.361587	1	0	50.4862	Histone deacetylase 7	Q8C2B3	12.1345	11.4829	11.5758	13.1279	9.63769
Q8C2E4	Pentatricopeptide repeat-containing protein 1, mitochondrial	-0.0794183	2	0	46.3857	Pentatricopeptide repeat-containing protein 1, mitochondrial	Q8C2E4	13.9723	13.7362	13.7172	13.9848	13.6225
Q8C2E7	WASH complex subunit 5	-0.0215468	7	0	52.8434	WASH complex subunit 5	Q8C2E7	13.8294	13.63	13.5997	13.7106	13.8141
Q8C2Q3	RNA-binding protein 14	0.0657031	19	0	48.6728	RNA-binding protein 14	Q8C2Q3	17.0585	17.0735	17.0119	17.1418	17.2413
Q8C310	Roundabout homolog 4	0.796494	1	0.000369822	37.316	Roundabout homolog 4	Q8C310	11.5869	11.9319	13.2241	11.9881	12.4555
Q8C3F2	Constitutive coactivator of PPAR-gamma-like protein 2	0.0690355	12	0	49.6663	Constitutive coactivator of PPAR-gamma-like protein 2	Q8C3F2	14.8406	14.7106	14.8821	14.631	15.0208
Q8C3P7	N6-adenosine-methyltransferase subunit METTL3	-0.0704269	3	0	50.2608	N6-adenosine-methyltransferase subunit METTL3	Q8C3P7	12.5164	12.6969	12.4994	12.506	12.6034
Q8C3Q9	Caspase-9	-0.133915	1	0.00337478	32.3919	Caspase-9	Q8C3Q9	12.4448	11.2435	12.0815	11.3229	11.7263
Q8C3W1	Uncharacterized protein C1orf198 homolog	-0.143405	8	0	44.0647	Uncharacterized protein C1orf198 homolog	Q8C3W1	16.9051	16.7707	16.6498	16.6783	16.7554
Q8C3X2	Coiled-coil domain-containing protein 90B, mitochondrial	-0.423402	4	0	52.9031	Coiled-coil domain-containing protein 90B, mitochondrial	Q8C3X2	14.9878	15.1561	14.9598	14.5471	14.4388
Q8C3X4	Translation factor Guf1, mitochondrial	-0.0592515	11	0	51.7898	Translation factor Guf1, mitochondrial	Q8C3X4	16.7414	16.8654	16.8334	16.7398	16.6593
Q8C3X8	Lipase maturation factor 2	-0.201446	2	0	52.68	Lipase maturation factor 2	Q8C3X8	14.8599	15.1019	14.1436	14.9094	15.2854
Q8C407	Protein YIPF4	-1.19922	1	0	50.9138	Protein YIPF4	Q8C407	13.7512	14.4219	13.3633	11.3291	13.9696
Q8C460	ERI1 exoribonuclease 3	-0.0557241	6	0	42.9385	ERI1 exoribonuclease 3	Q8C460	15.2072	14.9562	15.2834	14.8749	14.9195
Q8C4B4;Q9Z2R6	Protein unc-119 homolog B;Protein unc-119 homolog A	-3.63027	1	0.0065095	29.6943	Protein unc-119 homolog B;Protein unc-119 homolog A	Q8C4B4;Q9Z2R6	12.103	17.0147	10.6714	11.8852	10.2291
Q8C4Q6	Axin interactor, dorsalization-associated protein	0.0819538	7	0	42.6501	Axin interactor, dorsalization-associated protein	Q8C4Q6	13.7248	13.641	13.7019	13.8578	13.7349
Q8C4U3	Secreted frizzled-related protein 1	0.0161688	4	0	43.4853	Secreted frizzled-related protein 1	Q8C4U3	14.0511	14.1591	14.0846	13.9142	14.365
Q8C4Y3	Negative elongation factor B	1.39189	1	0	47.1245	Negative elongation factor B	Q8C4Y3	11.4945	9.85283	11.467	12.2611	12.4684
Q8C522	Endonuclease domain-containing 1 protein	-0.0960692	4	0	47.1399	Endonuclease domain-containing 1 protein	Q8C522	14.9753	15.5606	15.1238	15.8805	14.5114
Q8C547	HEAT repeat-containing protein 5B	-0.144153	4	0	40.3673	HEAT repeat-containing protein 5B	Q8C547	13.3525	13.2401	13.1543	13.2211	13.0812
Q8C561	G-protein coupled receptor-associated protein LMBRD2	0.589996	1	0	48.6282	G-protein coupled receptor-associated protein LMBRD2	Q8C561	9.68986	9.20701	9.91573	9.91566	10.2839
Q8C570	mRNA export factor	-0.089342	8	0	54.8582	mRNA export factor	Q8C570	15.337	15.3314	15.3051	15.0946	15.335
Q8C5H8	NAD kinase 2, mitochondrial	-0.103795	20	0	51.4493	NAD kinase 2, mitochondrial	Q8C5H8	16.5678	16.6507	16.5709	16.3484	16.5971
Q8C5L3	CCR4-NOT transcription complex subunit 2	0.0742091	1	0	49.0924	CCR4-NOT transcription complex subunit 2	Q8C5L3	14.8242	14.5583	14.7544	14.6934	14.8485
Q8C5Q4	G-rich sequence factor 1	0.0440922	9	0	57.8064	G-rich sequence factor 1	Q8C5Q4	16.6033	16.3263	16.8393	16.4054	16.282
Q8C5W3	Tubulin-specific chaperone cofactor E-like protein	-1.32282	3	0	42.9167	Tubulin-specific chaperone cofactor E-like protein	Q8C5W3	14.8721	14.9376	12.9859	15.0334	12.7268
Q8C650	Septin-10	0.086779	4	0	49.6493	Septin-10	Q8C650	14.2336	14.0841	14.4102	14.2203	14.1064
Q8C6B0	Methyltransferase like 7A1	-0.00437578	8	0	53.4643	Methyltransferase like 7A1	Q8C6B0	16.4253	16.1999	16.3154	16.4205	16.1887
Q8C6G8	WD repeat-containing protein 26	0.0490661	12	0	50.9366	WD repeat-containing protein 26	Q8C6G8	14.8262	14.882	14.7796	14.9214	15.0085
Q8C6I2	Succinate dehydrogenase assembly factor 2, mitochondrial	0.109413	1	0	38.8133	Succinate dehydrogenase assembly factor 2, mitochondrial	Q8C6I2	12.7987	12.8791	13.0899	12.7565	12.9984
Q8C6K9	Collagen alpha-6(VI) chain	-0.105583	54	0	52.1919	Collagen alpha-6(VI) chain	Q8C6K9	17.9345	18.004	17.5686	17.4823	18.5401
Q8C726	BTB/POZ domain-containing protein 9	1.11793	2	0	52.7536	BTB/POZ domain-containing protein 9	Q8C726	11.6134	11.2088	11.378	12.4302	13.7789
Q8C754	Vacuolar protein sorting-associated protein 52 homolog	-0.672909	4	0	43.9897	Vacuolar protein sorting-associated protein 52 homolog	Q8C754	13.9301	14.1354	11.7021	14.0322	14.3453
Q8C7B6	F-box and leucine-rich protein 22	-1.20921	2	0	43.5339	F-box and leucine-rich protein 22	Q8C7B6	12.7953	12.6435	10.0492	11.3892	13.0922
Q8C7D2	Protein cereblon	0.255589	2	0	42.0183	Protein cereblon	Q8C7D2	14.764	15.0018	15.2349	14.9338	15.2469
Q8C7E7	Starch-binding domain-containing protein 1	0.748972	5	0	48.5501	Starch-binding domain-containing protein 1	Q8C7E7	13.602	11.4654	12.1192	14.0223	13.7065
Q8C7H1	Methylmalonic aciduria type A homolog, mitochondrial	-0.121147	18	0	51.0872	Methylmalonic aciduria type A homolog, mitochondrial	Q8C7H1	17.4143	17.3082	17.1632	17.2209	17.3363
Q8C7J6	Potassium channel tetramerisation domain containing 12b	-0.0142307	4	0	46.2248	Potassium channel tetramerisation domain containing 12b	Q8C7J6	15.3197	15.3956	15.1109	15.3985	15.5208
Q8C7R4	Ubiquitin-like modifier-activating enzyme 6	-0.0784928	15	0	50.8548	Ubiquitin-like modifier-activating enzyme 6	Q8C7R4	14.6742	14.6601	14.5153	14.5925	14.658
Q8C7V3	U3 small nucleolar RNA-associated protein 15 homolog	0.36601	1	0	44.7938	U3 small nucleolar RNA-associated protein 15 homolog	Q8C7V3	11.5344	12.0467	12.3936	12.1348	11.9413
Q8C7V8	Coiled-coil domain-containing protein 134	0.0442974	3	0	47.2019	Coiled-coil domain-containing protein 134	Q8C7V8	13.3702	13.4384	13.3793	13.2237	13.7428
Q8C7X2	ER membrane protein complex subunit 1	0.0403055	25	0	55.5589	ER membrane protein complex subunit 1	Q8C7X2	17.4744	17.4242	17.3815	17.4605	17.6268
Q8C854	Myelin expression factor 2	-0.0170253	13	0	51.0098	Myelin expression factor 2	Q8C854	15.7221	15.9466	15.4655	15.8649	16.1216
Q8C863	E3 ubiquitin-protein ligase Itchy	-0.0263073	4	0	52.8531	E3 ubiquitin-protein ligase Itchy	Q8C863	13.647	13.8824	13.9456	13.869	13.4005
Q8C878	NEDD8-activating enzyme E1 catalytic subunit	-0.0312322	15	0	52.1114	NEDD8-activating enzyme E1 catalytic subunit	Q8C878	16.9484	16.8629	17.0267	16.9229	16.6736
Q8C8R3	Ankyrin-2	0.0137046	57	0	53.22	Ankyrin-2	Q8C8R3	17.6831	17.5904	17.6409	17.6542	17.6562
Q8C8U0	Liprin-beta-1	0.035124	15	0	47.8994	Liprin-beta-1	Q8C8U0	15.0248	15.0036	14.9241	15.034	15.1899
Q8C996	Transmembrane protein 163	0.516065	6	0	50.2811	Transmembrane protein 163	Q8C996	13.095	12.9216	12.9768	13.2061	14.39
Q8C9B9	Death-inducer obliterator 1	-0.0366713	5	0	47.0336	Death-inducer obliterator 1	Q8C9B9	16.5241	16.5129	16.5915	16.2861	16.568
Q8C9H6	Striatin-interacting proteins 2	0.0746042	9	0	52.8998	Striatin-interacting proteins 2	Q8C9H6	14.2255	14.2779	14.2419	14.3357	14.4012
Q8CAA7	Glucose 1,6-bisphosphate synthase	0.128002	5	0	44.4528	Glucose 1,6-bisphosphate synthase	Q8CAA7	13.7818	13.8914	13.9809	14.4902	13.4228
Q8CAB8;Q9CWQ8	Cytosolic arginine sensor for mTORC1 subunit 2;Cytosolic arginine sensor for mTORC1 subunit 1	0.0206958	1	0	51.2322	Cytosolic arginine sensor for mTORC1 subunit 2;Cytosolic arginine sensor for mTORC1 subunit 1	Q8CAB8;Q9CWQ8	13.2489	13.1433	13.1048	13.1484	13.3971
Q8CAK1	Putative transferase CAF17 homolog, mitochondrial	-0.0792195	9	0	47.8224	Putative transferase CAF17 homolog, mitochondrial	Q8CAK1	17.1121	16.887	17.0123	16.9113	16.8374
Q8CAQ8	MICOS complex subunit Mic60	-0.065416	69	0	58.864	MICOS complex subunit Mic60	Q8CAQ8	21.1302	21.0867	21.1546	21.021	20.9534
Q8CAV0	Endoribonuclease YbeY	-0.161004	1	0.000737871	36.529	Endoribonuclease YbeY	Q8CAV0	14.1305	11.3519	13.6814	11.9222	12.137
Q8CAY6	Acetyl-CoA acetyltransferase, cytosolic	0.0369495	10	0	50.5488	Acetyl-CoA acetyltransferase, cytosolic	Q8CAY6	17.3971	17.279	17.3649	17.7137	17.0464
Q8CB27	Ubiquitin thioesterase OTU1	-0.241745	7	0	46.0719	Ubiquitin thioesterase OTU1	Q8CB27	13.3629	13.2939	13.2102	14.1296	11.9203
Q8CB44	GRAM domain-containing protein 4	0.976064	1	0	45.7214	GRAM domain-containing protein 4	Q8CB44	10.9472	13.4081	13.3891	13.1024	12.9698
Q8CBA2	Schlafen family member 5	0.262129	5	0	45.9859	Schlafen family member 5	Q8CBA2	14.5253	14.6078	14.5743	15.0029	14.909
Q8CBE3	WD repeat-containing protein 37	-0.0426367	7	0	47.8524	WD repeat-containing protein 37	Q8CBE3	15.3217	15.1622	15.2079	15.2057	15.1843
Q8CBG9	E3 ubiquitin-protein ligase RNF170	0.256489	2	0	43.3896	E3 ubiquitin-protein ligase RNF170	Q8CBG9	11.6898	11.9426	11.9705	11.9406	12.307
Q8CBH5	Major facilitator superfamily domain-containing protein 6	0.0906798	1	0	42.4698	Major facilitator superfamily domain-containing protein 6	Q8CBH5	13.9339	13.2711	13.6173	14.0755	13.3867
Q8CBW3	Abl interactor 1	0.089172	8	0	52.3149	Abl interactor 1	Q8CBW3	15.9465	15.8282	15.9373	15.9629	16.0295
Q8CBX0	Calcium permeable stress-gated cation channel 1	-0.305799	1	0	46.557	Calcium permeable stress-gated cation channel 1	Q8CBX0	13.2377	12.8068	12.8259	12.8846	12.4388
Q8CBY1	Protein Smaug homolog 1	0.0308142	5	0	51.2825	Protein Smaug homolog 1	Q8CBY1	13.561	13.4958	13.3853	13.5496	13.7426
Q8CBY8	Dynactin subunit 4	0.0264832	10	0	54.8047	Dynactin subunit 4	Q8CBY8	16.0751	16.0974	16.12	16.0298	16.1884
Q8CC21	Tetratricopeptide repeat protein 19, mitochondrial	-0.082647	3	0	48.7639	Tetratricopeptide repeat protein 19, mitochondrial	Q8CC21	12.6087	13.1525	12.985	12.807	12.6019
Q8CC27	Voltage-dependent L-type calcium channel subunit beta-2	-0.137662	18	0	54.6077	Voltage-dependent L-type calcium channel subunit beta-2	Q8CC27	15.8079	16.1382	15.8237	15.761	15.9215
Q8CC35	Synaptopodin	0.30862	23	0	58.5382	Synaptopodin	Q8CC35	17.4341	17.4333	17.718	17.6913	17.8176
Q8CC36	Cerebral dopamine neurotrophic factor	-1.7024	1	0	39.1913	Cerebral dopamine neurotrophic factor	Q8CC36	12.8291	11.9635	11.1687	10.4196	10.4932
Q8CC86	Nicotinate phosphoribosyltransferase	-0.13729	14	0	52.3814	Nicotinate phosphoribosyltransferase	Q8CC86	16.9692	16.9864	16.95	17.1062	16.4654
Q8CC88	von Willebrand factor A domain-containing protein 8	0.0689001	98	0	54.5242	von Willebrand factor A domain-containing protein 8	Q8CC88	18.5397	18.4168	18.6279	18.4788	18.5348
Q8CCA0	DCN1-like protein 4	-0.0624847	1	0	39.2427	DCN1-like protein 4	Q8CCA0	16.159	15.8191	16.0501	15.7857	15.944
Q8CCB4	Vacuolar protein sorting-associated protein 53 homolog	0.155914	1	0	38.1879	Vacuolar protein sorting-associated protein 53 homolog	Q8CCB4	12.0809	11.5658	12.1541	11.5028	12.281
Q8CCF0	U4/U6 small nuclear ribonucleoprotein Prp31	-0.0590978	6	0	44.9866	U4/U6 small nuclear ribonucleoprotein Prp31	Q8CCF0	14.8701	15.201	14.8148	15.0568	15.0578
Q8CCJ3	E3 UFM1-protein ligase 1	0.1049	18	0	58.3965	E3 UFM1-protein ligase 1	Q8CCJ3	16.1523	16.1929	16.1614	16.3114	16.3596
Q8CCJ4	APC membrane recruitment protein 2	-1.27863	1	0	50.2904	APC membrane recruitment protein 2	Q8CCJ4	16.7894	17.3454	17.2646	17.9064	12.1953
Q8CCK0	Core histone macro-H2A.2	0.0165884	11	0	53.6672	Core histone macro-H2A.2	Q8CCK0	15.4182	15.9509	15.6559	15.7394	15.7082
Q8CCM6	Mitochondrial import inner membrane translocase subunit Tim21	-0.053647	7	0	51.937	Mitochondrial import inner membrane translocase subunit Tim21	Q8CCM6	17.8852	18.0752	17.9783	17.906	17.8953
Q8CCN5	BCAS3 microtubule associated cell migration factor	-0.185908	5	0	44.8449	BCAS3 microtubule associated cell migration factor	Q8CCN5	12.8238	13.1388	12.8502	12.6844	12.8516
Q8CCP0	Ribosome quality control complex subunit NEMF	-0.318474	4	0	49.7217	Ribosome quality control complex subunit NEMF	Q8CCP0	13.5986	13.7893	13.1122	13.4045	13.6097
Q8CCS6	Polyadenylate-binding protein 2	0.110423	5	0	49.0279	Polyadenylate-binding protein 2	Q8CCS6	16.0077	16.3244	16.0491	16.4322	16.348
Q8CCT4	Transcription elongation factor A protein-like 5	0.0331357	2	0	41.1911	Transcription elongation factor A protein-like 5	Q8CCT4	14.3702	14.2526	14.5216	14.2821	14.23
Q8CD10	Calcium uptake protein 2, mitochondrial	-0.182872	2	0	39.0035	Calcium uptake protein 2, mitochondrial	Q8CD10	12.1761	12.823	11.8552	12.6262	12.4687
Q8CD26	Solute carrier family 35 member E1	-0.113266	1	0	47.5991	Solute carrier family 35 member E1	Q8CD26	13.6524	13.4807	13.2865	13.6762	13.3972
Q8CD91	SPARC-related modular calcium-binding protein 2	-0.366938	5	0	50.2204	SPARC-related modular calcium-binding protein 2	Q8CD91	14.4426	14.1679	13.8278	13.863	14.1241
Q8CDG3	Deubiquitinating protein VCPIP1	0.303419	8	0	46.7822	Deubiquitinating protein VCPIP1	Q8CDG3	13.281	13.3412	13.5712	13.7221	13.5503
Q8CDN1	Uncharacterized protein C3orf20 homolog	-0.92054	1	0	46.5587	Uncharacterized protein C3orf20 homolog	Q8CDN1	12.4343	11.8985	10.9957	12.1692	10.5728
Q8CDN6	Thioredoxin-like protein 1	0.0340176	15	0	53.8702	Thioredoxin-like protein 1	Q8CDN6	18.301	18.2311	18.3776	18.4512	18.0715
Q8CDU4	F-box and leucine-rich repeat protein 13	0.535419	1	0.00337478	32.6735	F-box and leucine-rich repeat protein 13	Q8CDU4	12.6527	11.5268	10.7415	14.9822	12.1519
Q8CEC0	Nuclear pore complex protein Nup88	-0.00998545	2	0	44.6367	Nuclear pore complex protein Nup88	Q8CEC0	14.1614	14.3589	14.1769	14.2967	14.2769
Q8CEE7	Retinol dehydrogenase 13	-0.222084	10	0	51.0358	Retinol dehydrogenase 13	Q8CEE7	15.3381	15.8711	15.2475	15.8129	15.0871
Q8CEI1	BolA-like protein 3	-0.0550218	5	0	50.6893	BolA-like protein 3	Q8CEI1	16.1861	15.921	16.462	15.7805	15.753
Q8CES0	N-alpha-acetyltransferase 30	0.311765	1	0	52.9559	N-alpha-acetyltransferase 30	Q8CES0	13.2933	13.3288	13.5775	13.5895	13.7014
Q8CEZ1	Single-pass membrane and coiled-coil domain-containing protein 1	-1.24044	1	0	45.9423	Single-pass membrane and coiled-coil domain-containing protein 1	Q8CEZ1	12.9731	13.3221	10.8451	12.994	11.8823
Q8CF66	Ragulator complex protein LAMTOR4	-2.07685	1	0.00337478	32.3079	Ragulator complex protein LAMTOR4	Q8CF66	15.7987	16.2932	15.8549	15.857	10.1954
Q8CF89	TGF-beta-activated kinase 1 and MAP3K7-binding protein 1	2.10831	2	0	48.989	TGF-beta-activated kinase 1 and MAP3K7-binding protein 1	Q8CF89	14.9762	10.3837	15.1889	14.1121	15.0638
Q8CFA2	Aminomethyltransferase, mitochondrial	-0.585135	1	0.00180963	34.9928	Aminomethyltransferase, mitochondrial	Q8CFA2	10.2388	11.3423	10.4616	10.9958	9.1588
Q8CFB4	Guanylate-binding protein 5	-0.348916	1	0	43.0431	Guanylate-binding protein 5	Q8CFB4	12.5491	12.1516	11.2327	12.6321	12.1394
Q8CFD4	Sorting nexin-8	0.671738	1	0.000915751	36.121	Sorting nexin-8	Q8CFD4	10.7991	10.2005	11.2782	11.0045	11.2319
Q8CFE4	SCY1-like protein 2	0.0042723	6	0	51.9939	SCY1-like protein 2	Q8CFE4	14.2893	14.421	14.3369	14.6023	14.1391
Q8CFE6	Sodium-coupled neutral amino acid symporter 2	-0.92165	2	0.000915751	36.2622	Sodium-coupled neutral amino acid symporter 2	Q8CFE6	13.2481	12.476	11.7411	10.9834	13.0967
Q8CFG0	Extracellular sulfatase Sulf-2	0.240968	5	0	43.7004	Extracellular sulfatase Sulf-2	Q8CFG0	14.5029	13.7831	14.243	14.3526	14.5563
Q8CFI0	E3 ubiquitin-protein ligase NEDD4-like	0.0123533	11	0	45.3919	E3 ubiquitin-protein ligase NEDD4-like	Q8CFI0	16.4484	16.5686	16.4532	16.4814	16.628
Q8CFI2	Ubiquitin-conjugating enzyme E2 R1	-0.164841	2	0	38.8328	Ubiquitin-conjugating enzyme E2 R1	Q8CFI2	15.5611	15.1775	15.5076	15.1205	14.9853
Q8CFI5	Probable proline--tRNA ligase, mitochondrial	-0.200469	10	0	56.5651	Probable proline--tRNA ligase, mitochondrial	Q8CFI5	16.1417	16.2021	15.9803	16.0105	15.9235
Q8CFI7	DNA-directed RNA polymerase II subunit RPB2	0.0223916	15	0	47.0385	DNA-directed RNA polymerase II subunit RPB2	Q8CFI7	14.5444	14.6882	14.4226	14.7089	14.7846
Q8CFJ9	GATOR2 complex protein WDR24	-0.470395	1	0	42.0864	GATOR2 complex protein WDR24	Q8CFJ9	12.0829	12.2434	12.5296	10.3951	12.1536
Q8CFV9	Riboflavin kinase	0.117997	3	0	55.6549	Riboflavin kinase	Q8CFV9	15.2827	15.0868	15.3507	15.0971	15.4604
Q8CFX1	GDH/6PGL endoplasmic bifunctional protein	-0.0157401	17	0	48.54	GDH/6PGL endoplasmic bifunctional protein	Q8CFX1	16.2244	16.4113	16.1997	16.306	16.4006
Q8CFX3	Protocadherin 1	-0.102126	3	0	48.3318	Protocadherin 1	Q8CFX3	13.9032	13.9963	13.8977	13.8255	13.8196
Q8CFY5	Protoheme IX farnesyltransferase, mitochondrial	-0.116945	2	0	42.8497	Protoheme IX farnesyltransferase, mitochondrial	Q8CFY5	14.4976	14.5157	14.6189	14.3939	14.1563
Q8CG03	cGMP-specific 3',5'-cyclic phosphodiesterase	0.409031	3	0	46.1999	cGMP-specific 3',5'-cyclic phosphodiesterase	Q8CG03	11.8442	14.1111	14.9737	14.6741	10.5122
Q8CG14	Complement C1s-1 subcomponent	0.082569	7	0	52.7493	Complement C1s-1 subcomponent	Q8CG14	14.6672	14.1328	14.7449	14.2128	14.4899
Q8CG16	Complement C1r-A subcomponent	0.422519	3	0	52.5087	Complement C1r-A subcomponent	Q8CG16	13.3938	12.9087	13.4686	13.7278	13.525
Q8CG19	Latent-transforming growth factor beta-binding protein 1	-0.367443	4	0	46.9474	Latent-transforming growth factor beta-binding protein 1	Q8CG19	12.3008	12.3205	12.7555	12.1521	10.922
Q8CG47	Structural maintenance of chromosomes protein 4	0.241653	1	0	49.8725	Structural maintenance of chromosomes protein 4	Q8CG47	11.7967	11.2222	10.3436	12.3219	12.5878
Q8CG48	Structural maintenance of chromosomes protein 2	0.734231	4	0	39.2218	Structural maintenance of chromosomes protein 2	Q8CG48	11.7775	10.3884	11.5175	13.124	10.8102
Q8CG70	Prolyl 3-hydroxylase 3	0.177571	5	0	48.1801	Prolyl 3-hydroxylase 3	Q8CG70	14.1557	14.1996	14.0095	14.4473	14.6089
Q8CG72	ADP-ribosylhydrolase ARH3	-0.100136	6	0	52.5134	ADP-ribosylhydrolase ARH3	Q8CG72	15.848	15.5898	15.9537	15.42	15.4826
Q8CG76	Aflatoxin B1 aldehyde reductase member 2	-0.106854	13	0	48.1133	Aflatoxin B1 aldehyde reductase member 2	Q8CG76	18.4987	18.4591	18.4399	18.2611	18.4151
Q8CGA0	Protein phosphatase 1F	-0.142656	9	0	53.3264	Protein phosphatase 1F	Q8CGA0	15.9592	15.7707	15.8864	15.8901	15.3903
Q8CGB3	Uveal autoantigen with coiled-coil domains and ankyrin repeats	-0.0348113	14	0	59.2521	Uveal autoantigen with coiled-coil domains and ankyrin repeats	Q8CGB3	14.102	13.8771	14.1253	13.7078	14.031
Q8CGB6	Tensin-2	-0.0116542	26	0	54.9215	Tensin-2	Q8CGB6	16.7738	16.7737	16.763	16.675	16.8483
Q8CGC4	Protein LSM14 homolog B	-0.0449603	1	0	44.9741	Protein LSM14 homolog B	Q8CGC4	14.8816	14.8503	14.7078	14.5669	15.1883
Q8CGC7	Bifunctional glutamate/proline--tRNA ligase	-0.0521097	65	0	52.978	Bifunctional glutamate/proline--tRNA ligase	Q8CGC7	18.1434	18.1504	18.0411	18.1509	18.0925
Q8CGE8	Interferon-activable protein 205-A	-0.547256	2	0	41.7834	Interferon-activable protein 205-A	Q8CGE8	13.7768	12.0165	11.7468	12.7192	12.5821
Q8CGE9	Regulator of G-protein signaling 12	0.434402	2	0	54.0155	Regulator of G-protein signaling 12	Q8CGE9	11.4995	11.1711	11.5485	11.8755	11.8851
Q8CGF7	Transcription elongation regulator 1	0.101724	15	0	50.3628	Transcription elongation regulator 1	Q8CGF7	15.4939	15.5639	15.6557	15.5026	15.7335
Q8CGK3	Lon protease homolog, mitochondrial	-0.0791957	48	0	54.5797	Lon protease homolog, mitochondrial	Q8CGK3	18.7902	18.8717	18.7229	18.7168	18.8155
Q8CGN5	Perilipin-1	-1.05686	12	0	48.5817	Perilipin-1	Q8CGN5	15.4313	15.6404	14.4453	14.9103	14.0815
Q8CGY6	Protein unc-45 homolog B	0.0326541	53	0	52.8082	Protein unc-45 homolog B	Q8CGY6	18.4875	18.6592	18.5372	18.6364	18.6444
Q8CGY8	UDP-N-acetylglucosamine--peptide N-acetylglucosaminyltransferase 110 kDa subunit	-0.0319735	24	0	53.1282	UDP-N-acetylglucosamine--peptide N-acetylglucosaminyltransferase 110 kDa subunit	Q8CGY8	16.1922	16.1556	16.1364	16.1958	16.0935
Q8CGZ0	Calcium homeostasis endoplasmic reticulum protein	0.105779	7	0	46.3149	Calcium homeostasis endoplasmic reticulum protein	Q8CGZ0	15.0189	14.8167	14.8324	15.0719	15.1664
Q8CH18	Cell division cycle and apoptosis regulator protein 1	0.0598175	17	0	51.595	Cell division cycle and apoptosis regulator protein 1	Q8CH18	15.2277	15.2892	15.2146	15.287	15.4532
Q8CH25	SAFB-like transcription modulator	-0.0260056	9	0	51.0898	SAFB-like transcription modulator	Q8CH25	15.1736	15.5485	15.3402	15.1717	15.4933
Q8CH72	E3 ubiquitin-protein ligase TRIM32	0.0305497	4	0	40.1484	E3 ubiquitin-protein ligase TRIM32	Q8CH72	13.7532	13.7182	13.5674	13.8601	13.8714
Q8CHC4	Synaptojanin-1	0.135516	19	0	50.7395	Synaptojanin-1	Q8CHC4	14.804	14.7986	14.7403	15.1109	14.9591
Q8CHE4	PH domain leucine-rich repeat-containing protein phosphatase 1	-0.0844491	1	0.00510833	30.3531	PH domain leucine-rich repeat-containing protein phosphatase 1	Q8CHE4	11.3155	11.35	10.8192	11.9859	10.9398
Q8CHG3	GRIP and coiled-coil domain-containing protein 2	0.721172	1	0	39.6856	GRIP and coiled-coil domain-containing protein 2	Q8CHG3	12.6899	9.4883	12.8513	11.086	11.4934
Q8CHH9	Septin-8	0.0832783	14	0	53.6215	Septin-8	Q8CHH9	16.9066	16.8172	16.9349	16.9335	16.9672
Q8CHI8	E1A-binding protein p400	0.036924	1	0.00337478	32.9433	E1A-binding protein p400	Q8CHI8	11.3286	11.51	11.8037	11.5824	10.9826
Q8CHK3	Lysophospholipid acyltransferase 7	0.377059	3	0	42.2036	Lysophospholipid acyltransferase 7	Q8CHK3	13.8899	14.1383	14.2166	14.3371	14.6198
Q8CHP5	Partner of Y14 and mago	0.000303586	4	0	47.9577	Partner of Y14 and mago	Q8CHP5	14.8457	15.0403	14.7043	14.9023	15.2232
Q8CHP8	Glycerol-3-phosphate phosphatase	-0.102354	14	0	50.9014	Glycerol-3-phosphate phosphatase	Q8CHP8	18.8929	18.7919	18.8166	19.0074	18.3961
Q8CHQ0	F-box only protein 4	-1.01159	2	0	39.8457	F-box only protein 4	Q8CHQ0	19.6566	13.0013	20.007	11.172	14.7731
Q8CHS7	Dehydrogenase/reductase SDR family member 7C	0.161668	14	0	50.555	Dehydrogenase/reductase SDR family member 7C	Q8CHS7	17.9328	18.0461	18.1288	18.1752	18.1494
Q8CHT0	Delta-1-pyrroline-5-carboxylate dehydrogenase, mitochondrial	-0.283258	24	0	57.3361	Delta-1-pyrroline-5-carboxylate dehydrogenase, mitochondrial	Q8CHT0	20.308	19.7427	20.1051	19.5505	19.5706
Q8CHT3	Integrator complex subunit 5	0.491496	2	0	46.4875	Integrator complex subunit 5	Q8CHT3	11.3235	10.96	11.4672	11.5686	11.8638
Q8CHU3	Epsin-2	-0.0291516	4	0	43.9036	Epsin-2	Q8CHU3	13.445	13.3841	13.4647	13.275	13.4166
Q8CHW4	Translation initiation factor eIF2B subunit epsilon	-0.00758298	13	0	53.9553	Translation initiation factor eIF2B subunit epsilon	Q8CHW4	16.4073	16.4704	16.3009	16.458	16.5347
Q8CHY3	Dymeclin	-2.03336	1	0	41.2061	Dymeclin	Q8CHY3	14.0844	14.3624	12.9363	12.4323	11.2017
Q8CHY6	Transcriptional repressor p66 alpha	0.143575	3	0	44.7655	Transcriptional repressor p66 alpha	Q8CHY6	13.3887	13.343	13.5332	13.5586	13.4364
Q8CI04	Conserved oligomeric Golgi complex subunit 3	-0.061144	5	0	47.8612	Conserved oligomeric Golgi complex subunit 3	Q8CI04	13.0769	12.7583	12.72	13.2747	12.5746
Q8CI08	SLAIN motif-containing protein 2	0.147436	11	0	51.902	SLAIN motif-containing protein 2	Q8CI08	15.2714	15.5267	15.5346	15.4404	15.6645
Q8CI12	Smoothelin-like protein 2	-0.382919	5	0	51.8101	Smoothelin-like protein 2	Q8CI12	14.7157	15.2636	14.5311	14.3987	14.8903
Q8CI15	Sphingosine kinase 1	-0.901135	2	0.00269687	34.1796	Sphingosine kinase 1	Q8CI15	11.8766	13.3959	12.6251	13.3339	9.24618
Q8CI32	BAG family molecular chaperone regulator 5	-0.052671	11	0	50.1537	BAG family molecular chaperone regulator 5	Q8CI32	15.4942	15.3592	15.3786	15.3589	15.3845
Q8CI33	CWF19-like protein 1	0.052172	2	0	48.7351	CWF19-like protein 1	Q8CI33	12.976	13.4072	12.9933	13.4684	13.2696
Q8CI51	PDZ and LIM domain protein 5	-0.0591787	29	0	52.7534	PDZ and LIM domain protein 5	Q8CI51	21.6789	21.4739	21.484	21.4646	21.6031
Q8CI59	Metalloreductase STEAP3	-0.0287202	12	0	54.5585	Metalloreductase STEAP3	Q8CI59	18.0336	18.2561	17.9948	18.2296	18.124
Q8CI75	DIS3-like exonuclease 2	-0.0447938	7	0	47.3846	DIS3-like exonuclease 2	Q8CI75	14.8192	14.7338	14.7628	14.8228	14.6097
Q8CI78	Required for meiotic nuclear division protein 1 homolog	-0.205293	9	0	53.8559	Required for meiotic nuclear division protein 1 homolog	Q8CI78	15.4486	15.5535	15.4386	15.0497	15.399
Q8CI94	Glycogen phosphorylase, brain form	0.125091	49	0	49.5348	Glycogen phosphorylase, brain form	Q8CI94	20.3931	20.6286	20.7512	20.2699	20.8868
Q8CI95	Oxysterol-binding protein-related protein 11	0.0529321	6	0	45.2376	Oxysterol-binding protein-related protein 11	Q8CI95	14.645	14.8314	14.5024	14.9724	14.8986
Q8CIB5	Fermitin family homolog 2	0.0795139	33	0	52.3766	Fermitin family homolog 2	Q8CIB5	18.6104	18.6485	18.7134	18.5765	18.837
Q8CIB6	Transmembrane protein 230	0.0176838	1	0	49.0684	Transmembrane protein 230	Q8CIB6	15.5841	15.9078	15.5951	15.8538	15.842
Q8CIE0	Serpin A11	-0.0410196	1	0	50.0495	Serpin A11	Q8CIE0	10.7322	10.1496	10.4191	10.7889	9.99167
Q8CIE6	Coatomer subunit alpha	0.0534709	46	0	51.2399	Coatomer subunit alpha	Q8CIE6	18.4188	18.464	18.2995	18.4805	18.7046
Q8CIF4	Biotinidase	0.0525055	2	0	49.4657	Biotinidase	Q8CIF4	13.8287	13.6362	13.9539	13.6843	13.7166
Q8CIF6	SID1 transmembrane family member 2	-0.112031	1	0	39.4442	SID1 transmembrane family member 2	Q8CIF6	13.3819	12.6916	11.4801	13.5428	13.7512
Q8CIG8	Protein arginine N-methyltransferase 5	0.0900631	14	0	48.6464	Protein arginine N-methyltransferase 5	Q8CIG8	16.0176	16.1207	16.1009	16.3423	16.0346
Q8CIH5	1-phosphatidylinositol 4,5-bisphosphate phosphodiesterase gamma-2	0.055388	12	0	47.8984	1-phosphatidylinositol 4,5-bisphosphate phosphodiesterase gamma-2	Q8CIH5	14.2924	14.6396	14.4409	14.8432	14.2803
Q8CIH9	Amidophosphoribosyltransferase	-0.0312665	14	0	51.6607	Amidophosphoribosyltransferase	Q8CIH9	16.0742	16.0016	15.8814	16.0594	16.0791
Q8CII2	Translation initiation factor eIF2 assembly protein	-1.08833	1	0	45.9489	Translation initiation factor eIF2 assembly protein	Q8CII2	13.2959	13.4385	13.5283	10.0994	13.209
Q8CIM3	D-2-hydroxyglutarate dehydrogenase, mitochondrial	0.127293	14	0	50.8333	D-2-hydroxyglutarate dehydrogenase, mitochondrial	Q8CIM3	12.2982	15.7076	15.3659	11.6906	15.3341
Q8CIM8	Integrator complex subunit 4	0.10054	4	0	45.4094	Integrator complex subunit 4	Q8CIM8	12.1862	12.4607	12.4295	12.7752	12.0673
Q8CIN4	Serine/threonine-protein kinase PAK 2	0.0254389	23	0	50.3265	Serine/threonine-protein kinase PAK 2	Q8CIN4	17.4599	17.5433	17.4725	17.6546	17.4539
Q8CIV8	Tubulin-specific chaperone E	-0.035058	9	0	57.2192	Tubulin-specific chaperone E	Q8CIV8	15.075	14.9598	15.0372	14.9932	14.9166
Q8CIW6	Solute carrier family 26 member 6	1.74985	3	0	42.0816	Solute carrier family 26 member 6	Q8CIW6	10.7637	14.6586	14.55	14.5644	14.2686
Q8CIZ8	von Willebrand factor	0.0276966	52	0	55.8527	von Willebrand factor	Q8CIZ8	16.1183	17.1006	16.9444	16.8948	16.0724
Q8CJ19	[F-actin]-monooxygenase MICAL3	0.01735	13	0	54.2457	[F-actin]-monooxygenase MICAL3	Q8CJ19	15.9133	15.8567	15.7817	16.092	15.8334
Q8CJ53	Cdc42-interacting protein 4	-0.0961866	19	0	49.8032	Cdc42-interacting protein 4	Q8CJ53	17.3504	17.6502	17.4914	17.3316	17.3893
Q8CJ67	Double-stranded RNA-binding protein Staufen homolog 2	-0.169826	6	0	41.8497	Double-stranded RNA-binding protein Staufen homolog 2	Q8CJ67	14.5176	14.5124	14.3769	14.4543	14.2044
Q8CJG0	Protein argonaute-2	0.090018	29	0	53.5456	Protein argonaute-2	Q8CJG0	16.1684	16.3265	16.2064	16.6221	16.1838
Q8CJG1	Protein argonaute-1	-0.921256	3	0.00321888	33.5974	Protein argonaute-1	Q8CJG1	14.5275	14.5149	14.568	11.7784	14.4535
Q8HWB2	Histocompatibility 2, Q region locus 4	0.254627	7	0	46.0051	Histocompatibility 2, Q region locus 4	Q8HWB2	17.2784	17.6309	17.9084	17.2571	17.9624
Q8IUT8	Type I hair keratin 4 - Homo sapiens (Human).	-0.622247	7	0	49.0671	Type I hair keratin 4 - Homo sapiens (Human).	Q8IUT8	14.1382	11.0943	11.2464	12.5532	12.1825
Q8JZK9	Hydroxymethylglutaryl-CoA synthase, cytoplasmic	0.00315046	8	0	43.949	Hydroxymethylglutaryl-CoA synthase, cytoplasmic	Q8JZK9	14.608	14.3263	14.3917	14.5137	14.5057
Q8JZM0	Dimethyladenosine transferase 1, mitochondrial	-0.157011	4	0	49.0371	Dimethyladenosine transferase 1, mitochondrial	Q8JZM0	14.4071	14.3459	14.172	14.4273	14.0593
Q8JZM7	Parafibromin	0.0206952	7	0	46.5032	Parafibromin	Q8JZM7	13.2765	13.46	13.1848	13.3636	13.6185
Q8JZN5	Complex I assembly factor ACAD9, mitochondrial	-0.0791581	32	0	56.2374	Complex I assembly factor ACAD9, mitochondrial	Q8JZN5	18.9138	19.1523	18.9316	18.9852	18.9449
Q8JZN7	Mitochondrial Rho GTPase 2	0.0557003	13	0	52.9182	Mitochondrial Rho GTPase 2	Q8JZN7	16.6084	16.5934	16.6831	16.6871	16.5996
Q8JZQ2	AFG3-like protein 2	-0.0505349	40	0	53.7603	AFG3-like protein 2	Q8JZQ2	19.6737	19.7154	19.6641	19.6822	19.5859
Q8JZQ9	Eukaryotic translation initiation factor 3 subunit B	0.0495863	30	0	51.1202	Eukaryotic translation initiation factor 3 subunit B	Q8JZQ9	17.5028	17.558	17.4806	17.6729	17.5865
Q8JZR0	Long-chain-fatty-acid--CoA ligase 5	-0.392055	3	0	43.4679	Long-chain-fatty-acid--CoA ligase 5	Q8JZR0	13.8563	13.3765	12.9239	13.5085	13.2406
Q8JZS9	Large ribosomal subunit protein mL48	0.0306133	3	0	44.5476	Large ribosomal subunit protein mL48	Q8JZS9	16.1467	16.4187	16.2396	16.4547	16.2457
Q8JZU0	NAD(P)H pyrophosphatase NUDT13, mitochondrial	-0.280018	3	0	48.5829	NAD(P)H pyrophosphatase NUDT13, mitochondrial	Q8JZU0	14.0766	13.5398	13.5071	13.5365	13.541
Q8JZU2	Tricarboxylate transport protein, mitochondrial	-0.671317	7	0	49.9229	Tricarboxylate transport protein, mitochondrial	Q8JZU2	17.4439	17.0382	16.5079	16.6238	16.5776
Q8JZW4	Copine-5	0.253204	3	0	44.7488	Copine-5	Q8JZW4	13.7193	13.8361	13.6043	13.8027	14.6857
Q8JZX4	Splicing factor 45	0.124649	8	0	49.6698	Splicing factor 45	Q8JZX4	15.1704	15.3534	15.1329	15.4211	15.6056
Q8JZX9	Cdc42 effector protein 2	-0.507918	2	0	43.15	Cdc42 effector protein 2	Q8JZX9	12.3997	12.4144	11.6198	12.1715	11.9062
Q8JZY2	COMM domain-containing protein 10	-0.0182675	3	0	49.1466	COMM domain-containing protein 10	Q8JZY2	14.602	14.2166	14.7423	14.1168	14.3139
Q8JZY4	Mitochondrial ribonuclease P catalytic subunit	0.452406	2	0	48.7614	Mitochondrial ribonuclease P catalytic subunit	Q8JZY4	11.8523	12.2894	12.5308	12.5274	12.5115
Q8JZZ7	Adhesion G protein-coupled receptor L2	0.852571	3	0	38.983	Adhesion G protein-coupled receptor L2	Q8JZZ7	10.6781	13.0451	12.9906	12.1175	13.0343
Q8K003	Translation machinery-associated protein 7	-0.0751661	1	0.00127714	35.7788	Translation machinery-associated protein 7	Q8K003	16.9261	16.8995	16.8078	16.8838	16.8213
Q8K009	Mitochondrial 10-formyltetrahydrofolate dehydrogenase	-0.0781387	33	0	55.995	Mitochondrial 10-formyltetrahydrofolate dehydrogenase	Q8K009	16.8019	17.2198	17.695	17.7137	15.3894
Q8K010	5-oxoprolinase	-0.294218	40	0	51.4824	5-oxoprolinase	Q8K010	18.2773	18.2831	17.9181	17.9973	18.0426
Q8K012	Formin-binding protein 1-like	-0.150175	4	0	52.9737	Formin-binding protein 1-like	Q8K012	12.905	13.4143	12.9317	13.0189	13.0779
Q8K019	Bcl-2-associated transcription factor 1	0.110175	12	0	53.1722	Bcl-2-associated transcription factor 1	Q8K019	15.9876	16.0281	15.9231	16.1407	16.2902
Q8K021	Secretory carrier-associated membrane protein 1	-0.0299384	9	0	51.5066	Secretory carrier-associated membrane protein 1	Q8K021	16.2832	16.2126	16.2036	16.15	16.3002
Q8K0B2	Lysosomal cobalamin transport escort protein LMBD1	-0.168164	1	0	42.6407	Lysosomal cobalamin transport escort protein LMBD1	Q8K0B2	13.7603	13.9696	13.4764	13.3831	14.2309
Q8K0C8	Cytochrome c oxidase assembly protein COX19	0.110767	4	0	47.9571	Cytochrome c oxidase assembly protein COX19	Q8K0C8	14.8534	14.7749	15.1668	14.7297	14.8782
Q8K0C9	GDP-mannose 4,6 dehydratase	0.149888	3	0	45.3897	GDP-mannose 4,6 dehydratase	Q8K0C9	14.32	14.1486	14.1459	14.652	14.3546
Q8K0D0	Cyclin-dependent kinase 17	0.0141074	2	0	46.2824	Cyclin-dependent kinase 17	Q8K0D0	16.8797	16.6158	16.7867	16.6978	16.801
Q8K0D2	Hyaluronan-binding protein 2	0.356381	3	0	49.9943	Hyaluronan-binding protein 2	Q8K0D2	12.303	12.1803	12.522	12.7688	12.5033
Q8K0D5	Elongation factor G, mitochondrial	0.0172564	34	0	52.8699	Elongation factor G, mitochondrial	Q8K0D5	18.8131	18.7615	18.8846	18.7158	18.8132
Q8K0E8	Fibrinogen beta chain	0.349586	34	0	55.6663	Fibrinogen beta chain	Q8K0E8	20.9927	22.1138	22.3977	22.7372	20.5737
Q8K0F1	TBC1 domain family member 23	-0.325803	4	0	41.6064	TBC1 domain family member 23	Q8K0F1	12.9852	12.5099	11.1905	12.9099	13.1649
Q8K0G5	EARP and GARP complex-interacting protein 1	0.736358	2	0	47.4965	EARP and GARP complex-interacting protein 1	Q8K0G5	14.1083	10.7051	13.838	13.7335	11.8577
Q8K0L0	Ankyrin repeat and SOCS box protein 2	-0.0115145	11	0	51.4421	Ankyrin repeat and SOCS box protein 2	Q8K0L0	15.6768	15.8068	15.7088	15.7359	15.7462
Q8K0L9	Zinc finger and BTB domain-containing protein 20	0.151695	12	0	49.0476	Zinc finger and BTB domain-containing protein 20	Q8K0L9	14.4887	14.4073	14.5473	14.4505	14.8012
Q8K0P3	MTOR-associated protein MEAK7	-0.0273156	5	0	49.3001	MTOR-associated protein MEAK7	Q8K0P3	15.5309	15.2996	15.387	15.4786	15.2983
Q8K0Q5	Rho GTPase-activating protein 18	0.220338	7	0	47.9968	Rho GTPase-activating protein 18	Q8K0Q5	14.2506	14.6018	14.6224	14.9026	14.4146
Q8K0S0	Phytanoyl-CoA hydroxylase-interacting protein	0.740306	1	0.000369822	36.889	Phytanoyl-CoA hydroxylase-interacting protein	Q8K0S0	15.3763	13.5894	15.416	15.0063	15.247
Q8K0U4	Heat shock 70 kDa protein 12A	-0.190242	21	0	51.3664	Heat shock 70 kDa protein 12A	Q8K0U4	15.8021	15.845	15.6037	15.3996	15.8965
Q8K0V4	CCR4-NOT transcription complex subunit 3	0.0942887	6	0	45.3358	CCR4-NOT transcription complex subunit 3	Q8K0V4	13.9875	14.0068	14.0798	14.1466	14.0479
Q8K0Z7	Translational activator of cytochrome c oxidase 1	-0.136066	12	0	48.3806	Translational activator of cytochrome c oxidase 1	Q8K0Z7	18.8226	18.7638	18.8522	18.478	18.6412
Q8K124	Pleckstrin homology domain-containing family O member 2	0.229969	5	0	44.6595	Pleckstrin homology domain-containing family O member 2	Q8K124	14.0175	14.6061	14.4217	14.8577	14.3459
Q8K126	Peptide chain release factor 1, mitochondrial	0.463875	1	0	48.791	Peptide chain release factor 1, mitochondrial	Q8K126	12.2865	11.2329	12.8699	11.4147	12.3861
Q8K157	Galactose mutarotase	-0.235172	4	0	44.9372	Galactose mutarotase	Q8K157	16.5319	16.4741	16.4194	16.0983	16.2858
Q8K182	Complement component C8 alpha chain	-0.0975577	9	0	51.068	Complement component C8 alpha chain	Q8K182	15.1603	14.8805	14.8472	15.5772	14.3442
Q8K183	Pyridoxal kinase	-0.0369482	10	0	52.5285	Pyridoxal kinase	Q8K183	17.1159	16.8825	17.0822	16.8659	16.9386
Q8K190	SAYSvFN domain-containing protein 1	0.96208	1	0.000369822	37.1339	SAYSvFN domain-containing protein 1	Q8K190	12.8403	11.0444	12.7295	12.8989	13.0848
Q8K199	COX assembly mitochondrial protein 2 homolog	-0.190366	5	0	54.9729	COX assembly mitochondrial protein 2 homolog	Q8K199	17.176	17.5185	17.2588	17.1518	17.06
Q8K1A5	Transmembrane protein 41B	-0.204365	2	0	47.7104	Transmembrane protein 41B	Q8K1A5	14.2324	14.2648	14.2069	13.9465	13.9793
Q8K1A6	Coiled-coil and C2 domain-containing protein 1A	-0.605499	2	0	43.4814	Coiled-coil and C2 domain-containing protein 1A	Q8K1A6	12.9287	12.9023	12.8244	11.2723	12.8334
Q8K1B8	Fermitin family homolog 3	0.224634	22	0	50.2218	Fermitin family homolog 3	Q8K1B8	15.8042	17.0599	17.2143	17.4807	15.2751
Q8K1C0	Protein angel homolog 2	-0.00736507	4	0	53.7873	Protein angel homolog 2	Q8K1C0	13.9068	13.4156	13.7991	13.0455	14.1169
Q8K1E0	Syntaxin-5	0.018194	5	0	43.8188	Syntaxin-5	Q8K1E0	13.7698	13.6277	13.4615	13.5768	14.1124
Q8K1E6	Alpha-ketoglutarate-dependent dioxygenase alkB homolog 3	-0.181516	7	0	50.1852	Alpha-ketoglutarate-dependent dioxygenase alkB homolog 3	Q8K1E6	15.3602	15.3103	15.2201	15.1174	15.1238
Q8K1I3	Secreted phosphoprotein 24	0.10511	4	0	41.7248	Secreted phosphoprotein 24	Q8K1I3	14.2221	13.6055	13.8496	14.2254	13.9816
Q8K1I7	WAS/WASL-interacting protein family member 1	1.3884	1	0	48.238	WAS/WASL-interacting protein family member 1	Q8K1I7	11.7181	14.5817	14.6214	14.47	14.5235
Q8K1J6	CCA tRNA nucleotidyltransferase 1, mitochondrial	-0.00166384	13	0	53.4142	CCA tRNA nucleotidyltransferase 1, mitochondrial	Q8K1J6	15.7093	15.313	15.4848	15.5353	15.5084
Q8K1K6	Serpin B10	-0.361042	3	0	43.7947	Serpin B10	Q8K1K6	12.0663	12.6552	10.6022	12.5463	12.8507
Q8K1L5	E3 ubiquitin-protein ligase PPP1R11	0.010547	1	0	41.6476	E3 ubiquitin-protein ligase PPP1R11	Q8K1L5	13.1338	13.026	13.6517	12.65	12.9696
Q8K1M6	Dynamin-1-like protein	-0.00884374	40	0	52.6628	Dynamin-1-like protein	Q8K1M6	19.5814	19.6619	19.5879	19.6464	19.604
Q8K1N1	Calcium-independent phospholipase A2-gamma	-0.20767	12	0	51.7943	Calcium-independent phospholipase A2-gamma	Q8K1N1	16.4382	16.9367	16.5805	16.4522	16.4066
Q8K1R3	Polyribonucleotide nucleotidyltransferase 1, mitochondrial	-0.139806	28	0	50.6475	Polyribonucleotide nucleotidyltransferase 1, mitochondrial	Q8K1R3	18.6579	18.6428	18.3225	18.5734	18.6358
Q8K1R7	Serine/threonine-protein kinase Nek9	-0.0797246	14	0	46.9734	Serine/threonine-protein kinase Nek9	Q8K1R7	15.7137	15.4678	15.4423	15.5882	15.5025
Q8K1Y2	Serine/threonine-protein kinase D3	-0.993322	1	0	39.9062	Serine/threonine-protein kinase D3	Q8K1Y2	12.9029	13.175	11.0259	11.3853	13.7257
Q8K1Z0	Ubiquinone biosynthesis protein COQ9, mitochondrial	-0.0857353	8	0	51.7366	Ubiquinone biosynthesis protein COQ9, mitochondrial	Q8K1Z0	18.5679	18.7846	19.1069	18.2682	18.3964
Q8K201	Keratinocyte-associated transmembrane protein 2	0.622268	1	0	40.6947	Keratinocyte-associated transmembrane protein 2	Q8K201	11.5541	14.3199	14.2731	12.0739	14.3308
Q8K212	Phosphofurin acidic cluster sorting protein 1	-0.190641	10	0	53.9775	Phosphofurin acidic cluster sorting protein 1	Q8K212	15.7468	15.945	15.47	16.0482	15.4476
Q8K215	LYR motif-containing protein 4	-0.0444091	6	0	49.9526	LYR motif-containing protein 4	Q8K215	18.1173	18.1213	18.0964	17.9846	18.1436
Q8K268	ATP-binding cassette sub-family F member 3	0.0551209	10	0	48.9603	ATP-binding cassette sub-family F member 3	Q8K268	14.7171	14.7736	14.7086	14.7285	14.9643
Q8K273	ER membrane protein complex subunit 5	0.116372	4	0	50.5336	ER membrane protein complex subunit 5	Q8K273	16.0934	16.0943	16.1069	16.253	16.2706
Q8K274	Ketosamine-3-kinase	0.341299	9	0	55.9083	Ketosamine-3-kinase	Q8K274	16.8683	16.3959	16.9534	17.5023	16.4645
Q8K284	General transcription factor 3C polypeptide 1	1.47098	1	0.00494089	30.6249	General transcription factor 3C polypeptide 1	Q8K284	10.7038	10.4639	11.5863	13.4	11.1783
Q8K296	Myotubularin-related protein 3	0.62466	1	0	41.0263	Myotubularin-related protein 3	Q8K296	11.5698	9.64718	11.3976	11.0706	11.2312
Q8K297	Procollagen galactosyltransferase 1	0.0978918	15	0	51.9166	Procollagen galactosyltransferase 1	Q8K297	16.7469	16.725	16.5348	16.9217	17.045
Q8K2A7	Integrator complex subunit 10	0.0517988	2	0	46.07	Integrator complex subunit 10	Q8K2A7	11.3224	11.694	11.2409	11.415	12.0242
Q8K2A8	Dol-P-Man:Man(5)GlcNAc(2)-PP-Dol alpha-1,3-mannosyltransferase	0.169934	1	0	48.1709	Dol-P-Man:Man(5)GlcNAc(2)-PP-Dol alpha-1,3-mannosyltransferase	Q8K2A8	11.7841	11.6822	11.9584	11.4135	12.3372
Q8K2B3	Succinate dehydrogenase [ubiquinone] flavoprotein subunit, mitochondrial	0.015824	36	0	47.7606	Succinate dehydrogenase [ubiquinone] flavoprotein subunit, mitochondrial	Q8K2B3	23.0158	22.9504	23.056	22.9171	23.0238
Q8K2C6	NAD-dependent protein deacylase sirtuin-5, mitochondrial	-0.0469681	18	0	50.9964	NAD-dependent protein deacylase sirtuin-5, mitochondrial	Q8K2C6	17.4381	17.5506	17.5339	17.4017	17.4066
Q8K2C8	Glycerol-3-phosphate acyltransferase 4	0.0884334	2	0	49.8715	Glycerol-3-phosphate acyltransferase 4	Q8K2C8	12.5087	12.4025	12.6869	12.3877	12.5574
Q8K2C9	Very-long-chain (3R)-3-hydroxyacyl-CoA dehydratase 3	0.0935504	6	0	41.8399	Very-long-chain (3R)-3-hydroxyacyl-CoA dehydratase 3	Q8K2C9	14.2643	14.0536	14.1432	14.1344	14.4798
Q8K2D3	Enhancer of mRNA-decapping protein 3	0.0790156	2	0	42.6973	Enhancer of mRNA-decapping protein 3	Q8K2D3	12.4039	12.5082	12.4611	12.6877	12.4564
Q8K2F0	Bromodomain-containing protein 3	0.22082	2	0	45.2952	Bromodomain-containing protein 3	Q8K2F0	13.1702	13.3512	13.2895	13.4977	13.6573
Q8K2F8	Protein LSM14 homolog A	0.119446	4	0	44.487	Protein LSM14 homolog A	Q8K2F8	15.3147	15.1519	15.3768	15.2596	15.4218
Q8K2H2	Deubiquitinase OTUD6B	-0.0248885	7	0	50.9001	Deubiquitinase OTUD6B	Q8K2H2	15.6317	15.9377	15.5577	15.9231	15.7986
Q8K2I1	Protein farnesyltransferase subunit beta	-0.208507	7	0	50.0468	Protein farnesyltransferase subunit beta	Q8K2I1	15.1844	14.9251	15.086	14.3682	15.0845
Q8K2I3	Dimethylaniline monooxygenase [N-oxide-forming] 2	0.243744	20	0	48.9299	Dimethylaniline monooxygenase [N-oxide-forming] 2	Q8K2I3	16.7782	16.831	17.0822	16.6388	17.424
Q8K2I4	Beta-mannosidase	0.251469	4	0	48.1415	Beta-mannosidase	Q8K2I4	12.7958	12.6588	13.6266	12.4665	12.8433
Q8K2J0	1-phosphatidylinositol 4,5-bisphosphate phosphodiesterase delta-3	-0.303324	5	0	48.8004	1-phosphatidylinositol 4,5-bisphosphate phosphodiesterase delta-3	Q8K2J0	13.9976	14.1569	13.5935	13.5372	14.191
Q8K2K6	Arf-GAP domain and FG repeat-containing protein 1	0.106438	6	0	53.2751	Arf-GAP domain and FG repeat-containing protein 1	Q8K2K6	15.2638	15.2697	15.3585	15.3372	15.4238
Q8K2L8	Trafficking protein particle complex subunit 12	-1.28973	4	0	37.9213	Trafficking protein particle complex subunit 12	Q8K2L8	14.2587	14.1083	13.9468	10.5262	14.2083
Q8K2M0	Large ribosomal subunit protein mL38	0.0405111	16	0	53.8619	Large ribosomal subunit protein mL38	Q8K2M0	17.5733	17.7785	17.7059	17.7651	17.6783
Q8K2P6	Rieske domain-containing protein	-0.288129	3	0	49.5786	Rieske domain-containing protein	Q8K2P6	12.6937	13.1308	13.5432	14.1337	10.1955
Q8K2Q5	Coiled-coil-helix-coiled-coil-helix domain-containing protein 7	-0.0534903	6	0	51.2465	Coiled-coil-helix-coiled-coil-helix domain-containing protein 7	Q8K2Q5	17.3376	17.3732	17.4031	17.1557	17.347
Q8K2Q7	BRO1 domain-containing protein BROX	0.111084	6	0	50.5322	BRO1 domain-containing protein BROX	Q8K2Q7	15.4565	15.479	15.5993	15.6561	15.4812
Q8K2T1	NmrA-like family domain-containing protein 1	0.931065	4	0	46.6634	NmrA-like family domain-containing protein 1	Q8K2T1	14.4753	12.3301	14.4073	14.6716	13.9224
Q8K2T4	Ubiquinol-cytochrome-c reductase complex assembly factor 3	3.61344	2	0.00145033	35.2359	Ubiquinol-cytochrome-c reductase complex assembly factor 3	Q8K2T4	9.86379	11.5173	14.5658	14.2853	14.061
Q8K2T8	RNA polymerase II-associated factor 1 homolog	-0.935386	2	0	39.3872	RNA polymerase II-associated factor 1 homolog	Q8K2T8	13.6247	14.0267	13.647	11.5409	13.483
Q8K2V1	Serine/threonine-protein phosphatase 4 regulatory subunit 1	0.302943	2	0	46.8358	Serine/threonine-protein phosphatase 4 regulatory subunit 1	Q8K2V1	13.3877	13.0767	13.5324	13.6194	13.4536
Q8K2Y7	Large ribosomal subunit protein uL29m	0.0216096	11	0	54.0637	Large ribosomal subunit protein uL29m	Q8K2Y7	18.4224	18.5496	18.5406	18.505	18.4772
Q8K2Z4	Condensin complex subunit 1	-0.309217	2	0	44.1084	Condensin complex subunit 1	Q8K2Z4	11.4492	11.4186	9.96176	11.992	11.4203
Q8K304	E3 ubiquitin-protein ligase TM129	-0.0780374	4	0	46.7659	E3 ubiquitin-protein ligase TM129	Q8K304	13.1962	13.2085	12.9633	13.3711	13.0385
Q8K310	Matrin-3	0.0440261	26	0	52.6201	Matrin-3	Q8K310	17.2384	17.3783	17.2261	17.2976	17.5333
Q8K327	Chromosome alignment-maintaining phosphoprotein 1	-0.0602914	2	0	44.0148	Chromosome alignment-maintaining phosphoprotein 1	Q8K327	13.3003	13.3785	13.089	13.0834	13.6649
Q8K341	Alpha-tubulin N-acetyltransferase 1	-1.23307	1	0	42.8015	Alpha-tubulin N-acetyltransferase 1	Q8K341	13.8119	13.0181	13.2471	11.3098	11.9888
Q8K354	Carbonyl reductase [NADPH] 3	-0.149642	6	0	45.7831	Carbonyl reductase [NADPH] 3	Q8K354	15.1061	14.6056	14.7241	14.5696	14.8249
Q8K358	Phosphatidylinositol glycan anchor biosynthesis class U protein	-0.650022	1	0	46.4119	Phosphatidylinositol glycan anchor biosynthesis class U protein	Q8K358	12.3697	12.2393	11.6486	11.9355	11.3793
Q8K370	Acyl-CoA dehydrogenase family member 10	-0.544827	2	0	38.1614	Acyl-CoA dehydrogenase family member 10	Q8K370	14.0759	10.0873	12.5426	10.737	11.3307
Q8K371	Angiomotin-like protein 2	0.229102	1	0.00406576	31.1888	Angiomotin-like protein 2	Q8K371	10.8638	11.1191	11.2378	10.9793	11.4444
Q8K389	CDK5 regulatory subunit-associated protein 2	0.445485	1	0.00321888	33.0654	CDK5 regulatory subunit-associated protein 2	Q8K389	11.0124	10.7556	10.2547	11.6143	12.1194
Q8K3A0	Iron-sulfur cluster co-chaperone protein HscB	-0.100737	4	0	50.413	Iron-sulfur cluster co-chaperone protein HscB	Q8K3A0	14.5222	14.1563	14.6377	13.8005	14.2773
Q8K3C3	Protein LZIC	0.141623	8	0	50.1743	Protein LZIC	Q8K3C3	16.8799	16.5576	17.2985	16.5594	16.7232
Q8K3G9	DCC-interacting protein 13-beta	0.0623771	10	0	46.1723	DCC-interacting protein 13-beta	Q8K3G9	14.2965	14.3918	14.2437	14.4544	14.5215
Q8K3H0	DCC-interacting protein 13-alpha	-0.0124086	22	0	51.9245	DCC-interacting protein 13-alpha	Q8K3H0	16.4608	16.4556	16.4575	16.3532	16.5267
Q8K3J1	NADH dehydrogenase [ubiquinone] iron-sulfur protein 8, mitochondrial	0.0330741	10	0	51.1044	NADH dehydrogenase [ubiquinone] iron-sulfur protein 8, mitochondrial	Q8K3J1	19.6533	19.5078	20.1572	19.2015	19.4822
Q8K3K7	1-acyl-sn-glycerol-3-phosphate acyltransferase beta	-0.288743	4	0	53.8504	1-acyl-sn-glycerol-3-phosphate acyltransferase beta	Q8K3K7	14.419	14.2042	13.976	14.1036	13.989
Q8K3K8	Optineurin	-1.07861	2	0	42.2538	Optineurin	Q8K3K8	13.031	12.8636	13.3712	11.5345	10.7005
Q8K3P0	Short-chain dehydrogenase/reductase family 9C member 7	-0.998967	1	0	42.973	Short-chain dehydrogenase/reductase family 9C member 7	Q8K3P0	14.6981	14.4153	14.0375	12.73	13.9058
Q8K3W0	BRISC and BRCA1-A complex member 2	-0.14767	5	0	49.4824	BRISC and BRCA1-A complex member 2	Q8K3W0	16.0958	16.1508	16.1891	15.9255	15.8122
Q8K3W2	Leucine-rich repeat-containing protein 10	-0.101301	7	0	53.5627	Leucine-rich repeat-containing protein 10	Q8K3W2	15.0743	15.5947	15.0313	15.251	15.4174
Q8K3X4	Probable E3 ubiquitin-protein ligase IRF2BPL	0.215136	6	0	52.5386	Probable E3 ubiquitin-protein ligase IRF2BPL	Q8K3X4	14.5396	14.7454	14.6135	14.9188	15.0406
Q8K400	Syntaxin-binding protein 5	-1.10529	2	0.00337478	32.9582	Syntaxin-binding protein 5	Q8K400	11.6981	13.8144	10.839	10.6276	13.4863
Q8K411	Presequence protease, mitochondrial	-0.195484	47	0	55.0148	Presequence protease, mitochondrial	Q8K411	17.6866	17.732	17.5642	17.3721	17.6052
Q8K440	ABC-type organic anion transporter ABCA8B	0.18899	9	0	49.8213	ABC-type organic anion transporter ABCA8B	Q8K440	13.2956	12.9771	13.3572	13.0839	13.535
Q8K441	ATP-binding cassette sub-family A member 6	-0.407858	2	0.000369822	36.9761	ATP-binding cassette sub-family A member 6	Q8K441	13.1132	12.834	12.8915	12.4627	12.3431
Q8K449	ATP-binding cassette sub-family A member 9	-0.0872431	5	0	53.2698	ATP-binding cassette sub-family A member 9	Q8K449	15.0206	15.0655	14.8098	14.9222	15.1354
Q8K482	EMILIN-2	-0.36851	4	0	42.4751	EMILIN-2	Q8K482	14.5035	14.6466	14.4432	14.1224	14.0542
Q8K4B0	Metastasis-associated protein MTA1	-0.118602	3	0	50.7914	Metastasis-associated protein MTA1	Q8K4B0	13.3012	13.8282	13.2785	13.7921	13.2677
Q8K4B2	Interleukin-1 receptor-associated kinase 3	-0.800138	1	0	44.6521	Interleukin-1 receptor-associated kinase 3	Q8K4B2	11.2933	11.2624	11.303	9.69812	10.4319
Q8K4F5	sn-1-specific diacylglycerol lipase ABHD11	-0.135074	13	0	52.7907	sn-1-specific diacylglycerol lipase ABHD11	Q8K4F5	17.7568	17.6182	17.6437	17.5001	17.5136
Q8K4G1	Latent-transforming growth factor beta-binding protein 4	0.287544	42	0	53.3074	Latent-transforming growth factor beta-binding protein 4	Q8K4G1	17.5187	17.2457	17.5632	17.3616	18.0845
Q8K4G5	Actin-binding LIM protein 1	-0.089804	37	0	57.3755	Actin-binding LIM protein 1	Q8K4G5	19.4363	19.4253	19.3816	19.2964	19.3451
Q8K4H1	Kynurenine formamidase	-0.303501	2	0.000369822	37.1356	Kynurenine formamidase	Q8K4H1	14.0243	13.9419	13.4365	14.0732	13.5292
Q8K4I3	Rho guanine nucleotide exchange factor 6	-0.424062	8	0	47.6164	Rho guanine nucleotide exchange factor 6	Q8K4I3	17.2697	16.771	16.6853	16.6806	16.4229
Q8K4K3	Tribbles homolog 2	0.744904	1	0.00162984	35.0931	Tribbles homolog 2	Q8K4K3	19.633	11.8741	19.6345	10.2132	19.6477
Q8K4K6	Pantothenate kinase 1	-0.0170059	4	0	47.7992	Pantothenate kinase 1	Q8K4K6	13.8385	13.8248	14.0023	13.5946	13.8471
Q8K4L3	Supervillin	0.126064	86	0	55.9952	Supervillin	Q8K4L3	17.0497	17.0158	17.0546	17.0282	17.3936
Q8K4L4	Protein POF1B	-0.280427	3	0	49.3417	Protein POF1B	Q8K4L4	13.7725	13.8384	13.5891	13.29	13.696
Q8K4M5	COMM domain-containing protein 1	-0.0900367	5	0	48.0501	COMM domain-containing protein 1	Q8K4M5	13.6192	13.6719	13.6289	13.8127	13.2248
Q8K4P0	pre-mRNA 3' end processing protein WDR33	-0.386484	1	0.00269687	34.1457	pre-mRNA 3' end processing protein WDR33	Q8K4P0	11.2616	13.5134	10.1125	13.2694	12.6211
Q8K4Q0	Regulatory-associated protein of mTOR	-0.140425	7	0	51.4428	Regulatory-associated protein of mTOR	Q8K4Q0	16.1044	16.1238	15.9144	15.96	16.0466
Q8K4Q8	Collectin-12	-0.140126	6	0	49.1703	Collectin-12	Q8K4Q8	13.9112	13.9134	13.7458	13.5349	14.0358
Q8K4R4	Cytoplasmic phosphatidylinositol transfer protein 1	-0.892073	4	0	42.0795	Cytoplasmic phosphatidylinositol transfer protein 1	Q8K4R4	14.6143	14.4216	14.9209	14.255	11.7018
Q8K4X7	1-acyl-sn-glycerol-3-phosphate acyltransferase delta	-0.0313943	1	0.00371484	31.3933	1-acyl-sn-glycerol-3-phosphate acyltransferase delta	Q8K4X7	11.3871	12.1599	11.7314	11.7367	11.7581
Q8K4Z3	NAD(P)H-hydrate epimerase	-0.219479	8	0	48.0436	NAD(P)H-hydrate epimerase	Q8K4Z3	18.2435	18.0371	18.3166	17.5977	17.8482
Q8K4Z5	Splicing factor 3A subunit 1	0.00718784	17	0	50.0209	Splicing factor 3A subunit 1	Q8K4Z5	16.2965	16.455	16.2841	16.3804	16.4844
Q8K558	Trem-like transcript 1 protein	4.21837	2	0	41.488	Trem-like transcript 1 protein	Q8K558	9.94129	10.8307	15.3271	15.1204	13.3655
Q8K5B2	Multiple coagulation factor deficiency protein 2 homolog	0.408887	1	0.00510833	30.4864	Multiple coagulation factor deficiency protein 2 homolog	Q8K5B2	11.0819	11.919	11.7668	11.6576	12.3036
Q8N7N5	DDB1- and CUL4-associated factor 8	0.0468734	12	0	54.1832	DDB1- and CUL4-associated factor 8	Q8N7N5	16.4228	16.32	16.3517	16.3491	16.554
Q8N9S3	Activator of 90 kDa heat shock protein ATPase homolog 2	0.0163625	7	0	49.3878	Activator of 90 kDa heat shock protein ATPase homolog 2	Q8N9S3	14.9406	14.9858	14.7739	15.2732	14.8917
Q8QZR5	Alanine aminotransferase 1	-0.178315	18	0	46.5954	Alanine aminotransferase 1	Q8QZR5	17.6215	18.0315	17.839	17.4363	17.6694
Q8QZS1	3-hydroxyisobutyryl-CoA hydrolase, mitochondrial	-0.0906509	26	0	52.4725	3-hydroxyisobutyryl-CoA hydrolase, mitochondrial	Q8QZS1	20.4651	20.4098	20.4142	20.36	20.2662
Q8QZT1	Acetyl-CoA acetyltransferase, mitochondrial	-0.0822357	30	0	54.7678	Acetyl-CoA acetyltransferase, mitochondrial	Q8QZT1	23.0162	23.025	23.0142	22.899	22.9018
Q8QZV7	Integrator complex subunit 13	-0.18269	1	0	44.0688	Integrator complex subunit 13	Q8QZV7	12.613	12.2854	12.2031	12.2109	12.3856
Q8QZY1	Eukaryotic translation initiation factor 3 subunit L	0.0565475	23	0	49.2092	Eukaryotic translation initiation factor 3 subunit L	Q8QZY1	17.3545	17.3785	17.3505	17.4618	17.4569
Q8QZY6	Tetraspanin-14	1.11751	2	0	40.6099	Tetraspanin-14	Q8QZY6	13.4254	11.2768	13.9044	14.2695	12.232
Q8QZZ7	EKC/KEOPS complex subunit Tprkb	-0.785253	2	0.00145033	35.2426	EKC/KEOPS complex subunit Tprkb	Q8QZZ7	14.8584	14.6027	14.7669	12.5428	14.5261
Q8R001	Microtubule-associated protein RP/EB family member 2	-0.109032	13	0	51.238	Microtubule-associated protein RP/EB family member 2	Q8R001	18.0955	18.0932	18.0215	17.94	17.9945
Q8R010	Aminoacyl tRNA synthase complex-interacting multifunctional protein 2	-0.0922934	9	0	49.5834	Aminoacyl tRNA synthase complex-interacting multifunctional protein 2	Q8R010	17.0416	17.029	16.9863	16.9392	16.9036
Q8R016	Bleomycin hydrolase	0.00672531	25	0	54.3192	Bleomycin hydrolase	Q8R016	18.91	18.8207	18.8068	19.0375	18.7719
Q8R033	LYR motif-containing protein 2	0.0611855	4	0	45.3172	LYR motif-containing protein 2	Q8R033	14.8553	15.0091	14.9171	15.133	14.93
Q8R035	Large ribosomal subunit protein mL62	0.0351245	9	0	46.868	Large ribosomal subunit protein mL62	Q8R035	16.747	16.7389	16.7548	16.7	16.8794
Q8R050	Eukaryotic peptide chain release factor GTP-binding subunit ERF3A	0.0337636	11	0	48.8471	Eukaryotic peptide chain release factor GTP-binding subunit ERF3A	Q8R050	17.7725	17.8332	17.7677	18.0118	17.7303
Q8R059	UDP-glucose 4-epimerase	-0.438641	1	0	46.8446	UDP-glucose 4-epimerase	Q8R059	13.8173	13.6941	14.1227	14.3761	11.4524
Q8R079	Bifunctional apoptosis regulator	0.280843	1	0	48.6587	Bifunctional apoptosis regulator	Q8R079	11.4552	11.4599	11.5673	11.6152	12.0328
Q8R081	Heterogeneous nuclear ribonucleoprotein L	0.0567865	20	0	51.5938	Heterogeneous nuclear ribonucleoprotein L	Q8R081	18.221	18.4063	18.2366	18.3365	18.5382
Q8R086	Sulfite oxidase, mitochondrial	0.0772308	16	0	55.5194	Sulfite oxidase, mitochondrial	Q8R086	17.7287	17.6845	17.985	17.6047	17.7618
Q8R087	Beta-1,4-galactosyltransferase 7	-0.264258	1	0	38.2339	Beta-1,4-galactosyltransferase 7	Q8R087	12.0857	11.9896	11.2518	11.4915	12.5769
Q8R088	Golgi phosphoprotein 3-like	-0.118002	2	0	43.056	Golgi phosphoprotein 3-like	Q8R088	11.3186	12.2139	10.5421	12.9356	11.4669
Q8R0A0	General transcription factor IIF subunit 2	0.0135209	6	0	45.9516	General transcription factor IIF subunit 2	Q8R0A0	14.0592	13.9764	13.9416	14.0969	14.0556
Q8R0A5;Q9DB24	Transcription elongation factor A protein-like 3;Transcription elongation factor A (SII)-like 6	0.29281	1	0	39.0374	Transcription elongation factor A protein-like 3;Transcription elongation factor A (SII)-like 6	Q8R0A5;Q9DB24	11.4572	10.6971	11.6952	10.9719	11.4427
Q8R0F6	Integrin-linked kinase-associated serine/threonine phosphatase 2C	0.268382	9	0	52.5794	Integrin-linked kinase-associated serine/threonine phosphatase 2C	Q8R0F6	15.4459	15.2169	15.5133	15.5951	15.6911
Q8R0F8	Acylpyruvase FAHD1, mitochondrial	-0.276535	13	0	51.4549	Acylpyruvase FAHD1, mitochondrial	Q8R0F8	20.2304	19.9406	20.0239	20.0393	19.3636
Q8R0G7	Protein spinster homolog 1	0.245886	2	0	44.5084	Protein spinster homolog 1	Q8R0G7	13.3593	13.4803	13.5585	13.77	13.6686
Q8R0G9	Nuclear pore complex protein Nup133	0.204617	7	0	48.0815	Nuclear pore complex protein Nup133	Q8R0G9	13.3096	13.5704	13.5642	13.7407	13.629
Q8R0H9	ADP-ribosylation factor-binding protein GGA1	0.107751	7	0	49.9314	ADP-ribosylation factor-binding protein GGA1	Q8R0H9	14.9666	14.7526	14.7752	15.2053	14.9215
Q8R0J7	Vacuolar protein sorting-associated protein 37B	-0.0467006	4	0	48.6601	Vacuolar protein sorting-associated protein 37B	Q8R0J7	13.1187	12.8302	13.0357	13.1186	12.6289
Q8R0L1	Signal-transducing adaptor protein 2	-0.806293	1	0	46.2025	Signal-transducing adaptor protein 2	Q8R0L1	12.0141	12.7145	10.8938	11.8862	11.8941
Q8R0N6	Hydroxyacid-oxoacid transhydrogenase, mitochondrial	-1.27406	18	0	49.584	Hydroxyacid-oxoacid transhydrogenase, mitochondrial	Q8R0N6	17.6519	18.0913	17.5	15.9917	16.3009
Q8R0P4	Mth938 domain-containing protein	-0.120485	7	0	50.7405	Mth938 domain-containing protein	Q8R0P4	16.1246	15.8304	16.2178	15.6003	15.753
Q8R0S2	IQ motif and SEC7 domain-containing protein 1	0.0279873	2	0	42.9158	IQ motif and SEC7 domain-containing protein 1	Q8R0S2	13.2214	13.2493	13.1	13.3662	13.3239
Q8R0X7	Sphingosine-1-phosphate lyase 1	0.0882184	6	0	48.306	Sphingosine-1-phosphate lyase 1	Q8R0X7	17.5023	17.3818	17.4662	17.6201	17.5046
Q8R0Y6	Cytosolic 10-formyltetrahydrofolate dehydrogenase	-0.515313	11	0	55.0989	Cytosolic 10-formyltetrahydrofolate dehydrogenase	Q8R0Y6	15.7552	15.5846	15.4757	14.7057	15.2824
Q8R0Y8	Mitochondrial coenzyme A transporter SLC25A42	-0.18276	14	0	48.1544	Mitochondrial coenzyme A transporter SLC25A42	Q8R0Y8	17.0468	16.998	16.8429	16.9166	16.7595
Q8R104	NAD-dependent protein deacetylase sirtuin-3	-0.238989	8	0	48.1044	NAD-dependent protein deacetylase sirtuin-3	Q8R104	16.8792	16.826	16.728	16.6029	16.5098
Q8R121	Protein Z-dependent protease inhibitor	0.195805	7	0	48.3498	Protein Z-dependent protease inhibitor	Q8R121	15.4221	14.7268	15.3582	15.4652	14.9875
Q8R123	FAD synthase	-0.10244	17	0	56.4053	FAD synthase	Q8R123	17.5243	17.5409	17.3195	17.4995	17.4715
Q8R127	Saccharopine dehydrogenase-like oxidoreductase	-0.172859	16	0	52.2962	Saccharopine dehydrogenase-like oxidoreductase	Q8R127	19.1117	19.1881	19.0552	19.1527	18.7232
Q8R146	Acylamino-acid-releasing enzyme	0.0718063	27	0	51.6908	Acylamino-acid-releasing enzyme	Q8R146	17.3211	17.2145	17.4041	17.8218	16.7929
Q8R151	NFX1-type zinc finger-containing protein 1	0.133858	1	0	44.4473	NFX1-type zinc finger-containing protein 1	Q8R151	12.7509	12.9452	12.9523	12.9538	13.0395
Q8R164	Valacyclovir hydrolase	-0.162583	17	0	52.2515	Valacyclovir hydrolase	Q8R164	18.9617	19.0114	18.8101	18.7864	18.8754
Q8R180	ERO1-like protein alpha	0.0525975	13	0	48.5122	ERO1-like protein alpha	Q8R180	15.246	15.07	15.2095	15.1898	15.2324
Q8R191	Synaptogyrin-3	-0.177805	1	0	45.4379	Synaptogyrin-3	Q8R191	15.5024	15.6599	15.3927	15.1431	15.6742
Q8R1A4	Dedicator of cytokinesis protein 7	-0.171101	8	0	46.4369	Dedicator of cytokinesis protein 7	Q8R1A4	13.7639	13.6905	13.3411	13.634	13.6931
Q8R1B4	Eukaryotic translation initiation factor 3 subunit C	-0.0577526	25	0	51.2998	Eukaryotic translation initiation factor 3 subunit C	Q8R1B4	17.584	17.6283	17.454	17.6761	17.5152
Q8R1F0	Leydig cell tumor 10 kDa protein homolog	-0.0301412	2	0	38.8972	Leydig cell tumor 10 kDa protein homolog	Q8R1F0	15.5504	15.1138	15.3921	15.2655	15.2482
Q8R1F1	Protein Niban 2	0.166965	12	0	50.4648	Protein Niban 2	Q8R1F1	15.8133	15.4207	15.6981	15.844	15.8098
Q8R1F5	Putative hydroxypyruvate isomerase	0.404881	1	0	41.2535	Putative hydroxypyruvate isomerase	Q8R1F5	13.0062	10.8548	12.65	11.8953	12.4608
Q8R1G2	Carboxymethylenebutenolidase homolog	-0.20117	14	0	52.9231	Carboxymethylenebutenolidase homolog	Q8R1G2	18.196	18.1934	18.1185	17.9055	17.9566
Q8R1I1	Cytochrome b-c1 complex subunit 9	0.0783793	3	0	43.2274	Cytochrome b-c1 complex subunit 9	Q8R1I1	21.1446	21.3096	21.1958	21.259	21.4616
Q8R1K4	5-phosphohydroxy-L-lysine phospho-lyase	-0.294072	4	0	42.6549	5-phosphohydroxy-L-lysine phospho-lyase	Q8R1K4	13.714	13.8285	13.7997	12.787	13.8449
Q8R1L4	ER lumen protein-retaining receptor 3	-0.0134254	1	0.00216333	34.5105	ER lumen protein-retaining receptor 3	Q8R1L4	11.0612	14.1859	12.2329	14.2912	11.3062
Q8R1N4	NudC domain-containing protein 3	-0.0287623	4	0	40.1765	NudC domain-containing protein 3	Q8R1N4	13.3027	13.1887	13.1395	13.1392	13.372
Q8R1Q8	Cytoplasmic dynein 1 light intermediate chain 1	-0.0522194	31	0	54.5432	Cytoplasmic dynein 1 light intermediate chain 1	Q8R1Q8	17.0947	17.2885	17.1407	17.0886	17.1888
Q8R1Q9	Ribokinase	0.248359	1	0	41.3572	Ribokinase	Q8R1Q9	12.3577	12.4594	12.5545	12.8773	12.539
Q8R1R3	StAR-related lipid transfer protein 7, mitochondrial	0.168405	3	0	48.2218	StAR-related lipid transfer protein 7, mitochondrial	Q8R1R3	11.9735	14.9146	14.626	14.0897	12.1218
Q8R1S0	Ubiquinone biosynthesis monooxygenase COQ6, mitochondrial	-0.164162	20	0	49.6705	Ubiquinone biosynthesis monooxygenase COQ6, mitochondrial	Q8R1S0	19.4978	19.6861	19.6513	19.1495	19.4825
Q8R1S9	Sodium-coupled neutral amino acid transporter 4	-0.131325	1	0	48.3884	Sodium-coupled neutral amino acid transporter 4	Q8R1S9	10.9492	11.6499	11.076	10.7723	11.6565
Q8R1T1	Charged multivesicular body protein 7	0.0810568	6	0	50.7258	Charged multivesicular body protein 7	Q8R1T1	14.1382	14.2387	14.0944	14.2817	14.4325
Q8R1V4	Transmembrane emp24 domain-containing protein 4	0.0283709	7	0	50.6394	Transmembrane emp24 domain-containing protein 4	Q8R1V4	17.3502	17.0786	17.2817	17.1652	17.2814
Q8R1X6	Spartin	-0.0160526	8	0	56.7676	Spartin	Q8R1X6	16.5343	16.4605	16.4482	16.375	16.6208
Q8R216	NAD-dependent protein lipoamidase sirtuin-4, mitochondrial	0.0365178	3	0	53.1339	NAD-dependent protein lipoamidase sirtuin-4, mitochondrial	Q8R216	14.6125	14.3944	14.6741	14.4663	14.4796
Q8R238	Serine dehydratase-like	-0.0551248	6	0	49.2534	Serine dehydratase-like	Q8R238	15.0184	14.7981	14.6469	15.1066	14.8059
Q8R2G4	Ecto-ADP-ribosyltransferase 3	0.0567268	16	0	54.3039	Ecto-ADP-ribosyltransferase 3	Q8R2G4	18.0643	18.0289	18.0778	17.9121	18.32
Q8R2G6	Coiled-coil domain-containing protein 80	0.207927	5	0	45.4279	Coiled-coil domain-containing protein 80	Q8R2G6	12.7963	12.2062	12.0949	12.6069	13.4258
Q8R2H9	Phosphoethanolamine/phosphocholine phosphatase	0.0615389	6	0	48.9162	Phosphoethanolamine/phosphocholine phosphatase	Q8R2H9	15.2845	15.0585	15.2787	15.2321	15.1883
Q8R2K1	Fucose mutarotase	-0.619874	1	0	51.8854	Fucose mutarotase	Q8R2K1	11.4438	12.8126	12.2503	11.5119	10.7626
Q8R2L5	Small ribosomal subunit protein bS18m	0.210339	3	0	44.5781	Small ribosomal subunit protein bS18m	Q8R2L5	14.1186	14.6884	14.4827	14.5153	14.8436
Q8R2M2	Deoxynucleotidyltransferase terminal-interacting protein 2	-0.653779	1	0	41.2865	Deoxynucleotidyltransferase terminal-interacting protein 2	Q8R2M2	13.5874	13.8307	11.6004	13.8008	13.7647
Q8R2N2	U3 small nucleolar RNA-associated protein 4 homolog	-0.752957	1	0	43.5955	U3 small nucleolar RNA-associated protein 4 homolog	Q8R2N2	10.4851	12.2717	10.602	10.1657	11.1087
Q8R2Q4	Ribosome-releasing factor 2, mitochondrial	0.039519	21	0	51.3981	Ribosome-releasing factor 2, mitochondrial	Q8R2Q4	16.8171	17.0826	17.1051	16.848	17.015
Q8R2Q8	Bone marrow stromal antigen 2	0.350751	1	0	47.3512	Bone marrow stromal antigen 2	Q8R2Q8	14.4788	14.4438	14.5301	15.0703	14.8358
Q8R2R6	Mitochondrial ribosome-associated GTPase 1	-0.124906	7	0	50.3994	Mitochondrial ribosome-associated GTPase 1	Q8R2R6	15.0728	15.0986	14.8647	15.0634	14.9542
Q8R2T8	General transcription factor 3C polypeptide 5	0.0575717	4	0	53.4459	General transcription factor 3C polypeptide 5	Q8R2T8	13.4127	13.4492	13.4426	13.4629	13.5601
Q8R2U0	Nucleoporin SEH1	-0.14558	3	0	50.5048	Nucleoporin SEH1	Q8R2U0	13.4235	13.2687	13.0993	13.2128	13.2893
Q8R2U4	N-terminal Xaa-Pro-Lys N-methyltransferase 1	0.0845881	7	0	47.381	N-terminal Xaa-Pro-Lys N-methyltransferase 1	Q8R2U4	14.7279	14.7799	14.831	14.8819	14.8026
Q8R2U6	Diphosphoinositol polyphosphate phosphohydrolase 2	-0.0578451	8	0	49.3626	Diphosphoinositol polyphosphate phosphohydrolase 2	Q8R2U6	16.3862	16.049	16.1291	15.9363	16.4138
Q8R2Y0	Monoacylglycerol lipase ABHD6	-0.309796	4	0	49.7505	Monoacylglycerol lipase ABHD6	Q8R2Y0	14.4087	14.2104	14.259	13.7853	13.9549
Q8R2Y2	Cell surface glycoprotein MUC18	0.0981091	15	0	53.4832	Cell surface glycoprotein MUC18	Q8R2Y2	16.0868	15.905	16.0629	16.173	16.0461
Q8R2Y8	Peptidyl-tRNA hydrolase 2, mitochondrial	-0.132529	7	0	50.9142	Peptidyl-tRNA hydrolase 2, mitochondrial	Q8R2Y8	17.1092	17.1403	17.1312	16.742	17.1034
Q8R2Z5	von Willebrand factor A domain-containing protein 1	-0.121312	11	0	52.2613	von Willebrand factor A domain-containing protein 1	Q8R2Z5	15.7314	15.5683	15.4659	15.5463	15.5733
Q8R307	Vacuolar protein sorting-associated protein 18 homolog	0.194351	3	0	45.5331	Vacuolar protein sorting-associated protein 18 homolog	Q8R307	13.7612	13.4458	13.7335	13.7514	13.9087
Q8R313	Exocyst complex component 6	-0.0677827	1	0	49.9552	Exocyst complex component 6	Q8R313	14.184	14.2947	14.0943	14.4013	14.0191
Q8R316	HMG box-containing protein 1	1.01416	1	0	40.5646	HMG box-containing protein 1	Q8R316	10.1363	10.8092	11.1595	12.4514	10.8498
Q8R317	Ubiquilin-1	-0.201987	1	0.000737871	36.5598	Ubiquilin-1	Q8R317	11.3172	11.8899	12.595	11.0848	10.5249
Q8R326	Paraspeckle component 1	0.182552	7	0	51.3404	Paraspeckle component 1	Q8R326	15.5977	15.6388	15.475	15.8809	16.0466
Q8R344	Coiled-coil domain-containing protein 12	0.0598771	2	0	40.7603	Coiled-coil domain-containing protein 12	Q8R344	14.9516	14.8129	14.935	14.917	14.9743
Q8R349	Cell division cycle protein 16 homolog	0.175601	7	0	53.8779	Cell division cycle protein 16 homolog	Q8R349	14.3091	14.532	14.4173	14.631	14.7403
Q8R361	Rab11 family-interacting protein 5	0.0567811	20	0	55.5274	Rab11 family-interacting protein 5	Q8R361	16.0275	15.8816	16.0038	15.9591	16.0711
Q8R366	Immunoglobulin superfamily member 8	-0.787644	2	0	46.6675	Immunoglobulin superfamily member 8	Q8R366	14.4874	13.745	14.2191	11.5029	14.2637
Q8R395	COMM domain-containing protein 5	-0.0865196	4	0	43.3222	COMM domain-containing protein 5	Q8R395	14.5559	14.623	14.3747	14.562	14.5721
Q8R3B1	1-phosphatidylinositol 4,5-bisphosphate phosphodiesterase delta-1	-0.0415881	25	0	50.6145	1-phosphatidylinositol 4,5-bisphosphate phosphodiesterase delta-1	Q8R3B1	16.7076	16.5786	16.5658	16.4907	16.748
Q8R3C0	Mini-chromosome maintenance complex-binding protein	0.0655745	3	0.00337478	32.6161	Mini-chromosome maintenance complex-binding protein	Q8R3C0	12.681	12.8203	12.8059	12.7508	12.892
Q8R3E3	WD repeat domain phosphoinositide-interacting protein 1	0.0854208	7	0	48.8028	WD repeat domain phosphoinositide-interacting protein 1	Q8R3E3	15.5106	15.4377	15.5929	15.4548	15.631
Q8R3F5	Malonyl-CoA-acyl carrier protein transacylase, mitochondrial	-0.0676724	18	0	51.0863	Malonyl-CoA-acyl carrier protein transacylase, mitochondrial	Q8R3F5	17.2573	17.2409	17.2159	17.0833	17.245
Q8R3G1	Nuclear inhibitor of protein phosphatase 1	0.110057	3	0	48.2071	Nuclear inhibitor of protein phosphatase 1	Q8R3G1	14.6152	14.5536	14.6172	14.6917	14.7745
Q8R3G9	Tetraspanin-8	1.02754	2	0	40.4569	Tetraspanin-8	Q8R3G9	10.3739	15.4395	11.376	15.4861	14.9406
Q8R3H7	Heparan sulfate 2-O-sulfotransferase 1	0.179695	1	0	39.4594	Heparan sulfate 2-O-sulfotransferase 1	Q8R3H7	11.5051	11.3387	11.2894	11.948	11.5674
Q8R3I2	Lysophospholipid acyltransferase 2	-1.07044	2	0	47.8429	Lysophospholipid acyltransferase 2	Q8R3I2	14.4897	15.3317	14.8663	11.4612	15.1933
Q8R3I3	Conserved oligomeric Golgi complex subunit 6	-0.124075	3	0	46.4383	Conserved oligomeric Golgi complex subunit 6	Q8R3I3	14.7545	14.7927	14.7408	14.7383	14.4694
Q8R3K3	Pentatricopeptide repeat-containing protein 2, mitochondrial	-0.00940688	10	0	50.9685	Pentatricopeptide repeat-containing protein 2, mitochondrial	Q8R3K3	15.5388	15.754	15.4909	15.7565	15.6637
Q8R3L5	Solute carrier organic anion transporter family member 3A1	0.845778	1	0	38.8163	Solute carrier organic anion transporter family member 3A1	Q8R3L5	11.3667	10.721	11.0692	12.7678	11.8319
Q8R3N6	THO complex subunit 1	0.0623695	4	0	41.9983	THO complex subunit 1	Q8R3N6	13.2267	13.2082	13.0878	13.278	13.4736
Q8R3Q0	Store-operated calcium entry-associated regulatory factor	0.0913208	3	0	54.9948	Store-operated calcium entry-associated regulatory factor	Q8R3Q0	14.4725	14.2867	14.7206	14.2777	14.4144
Q8R3Q2	Serine/threonine-protein phosphatase 6 regulatory subunit 2	0.422554	1	0	38.3372	Serine/threonine-protein phosphatase 6 regulatory subunit 2	Q8R3Q2	10.9023	13.8523	11.0864	13.7413	13.572
Q8R3Q6	Protein MIX23	-0.0656614	8	0	46.0964	Protein MIX23	Q8R3Q6	17.8449	17.9773	17.8948	17.7737	17.8679
Q8R3R8	Gamma-aminobutyric acid receptor-associated protein-like 1	0.0205069	1	0	44.3087	Gamma-aminobutyric acid receptor-associated protein-like 1	Q8R3R8	14.479	14.1778	14.5645	14.2776	14.2045
Q8R3S6	Exocyst complex component 1	0.139458	8	0	48.1951	Exocyst complex component 1	Q8R3S6	14.1002	14.2374	14.1362	14.4256	14.3629
Q8R3T5	Syntaxin-binding protein 6	-0.051513	1	0	46.8969	Syntaxin-binding protein 6	Q8R3T5	15.1435	14.9948	14.8881	14.9659	15.199
Q8R3U1	Phospholipase A and acyltransferase 3	-0.00664806	4	0	51.1827	Phospholipase A and acyltransferase 3	Q8R3U1	17.4317	17.3986	17.441	17.3955	17.389
Q8R3V5	Endophilin-B2	-0.0145292	13	0	52.4052	Endophilin-B2	Q8R3V5	16.6873	16.8637	16.7648	16.7156	16.8025
Q8R3V6	CUE domain-containing protein 1	-1.18237	3	0	52.9487	CUE domain-containing protein 1	Q8R3V6	15.795	16.0096	12.2203	15.8976	16.0419
Q8R3Y5	Uncharacterized protein C19orf47 homolog	0.07489	1	0	51.1398	Uncharacterized protein C19orf47 homolog	Q8R3Y5	13.3627	13.6616	13.3352	13.7043	13.7216
Q8R3Y8	Interferon regulatory factor 2-binding protein 1	0.0526891	1	0	44.8292	Interferon regulatory factor 2-binding protein 1	Q8R3Y8	10.5688	10.2201	10.8745	9.89695	10.57
Q8R404	MICOS complex subunit MIC13	-0.185573	5	0	45.0496	MICOS complex subunit MIC13	Q8R404	19.1082	18.8946	19.0375	18.6139	18.7962
Q8R409	Protein HEXIM1	0.0142854	6	0	46.7537	Protein HEXIM1	Q8R409	14.0524	13.9099	14.1914	13.6256	14.1693
Q8R422	CD109 antigen	0.588421	1	0	39.9102	CD109 antigen	Q8R422	11.0064	11.0284	12.5542	11.5343	10.729
Q8R429	Sarcoplasmic/endoplasmic reticulum calcium ATPase 1	-0.224926	11	0	53.0712	Sarcoplasmic/endoplasmic reticulum calcium ATPase 1	Q8R429	15.8001	14.991	15.0536	15.0883	15.37
Q8R4H2	Rho guanine nucleotide exchange factor 12	-0.00239007	20	0	54.8392	Rho guanine nucleotide exchange factor 12	Q8R4H2	15.6998	15.7156	15.5869	15.74	15.7891
Q8R4N0	Citramalyl-CoA lyase, mitochondrial	-0.249536	17	0	50.9515	Citramalyl-CoA lyase, mitochondrial	Q8R4N0	19.1689	19.1341	18.9718	18.8656	18.8685
Q8R4R6	Nucleoporin NUP35	0.113495	6	0	48.6652	Nucleoporin NUP35	Q8R4R6	14.9111	15.0135	14.8566	15.2493	15.1216
Q8R4S0	Protein phosphatase 1 regulatory subunit 14C	0.111671	4	0	42.5059	Protein phosphatase 1 regulatory subunit 14C	Q8R4S0	17.3529	17.5205	17.5022	17.6733	17.4695
Q8R4U6	DNA topoisomerase I, mitochondrial	0.163659	2	0	44.1226	DNA topoisomerase I, mitochondrial	Q8R4U6	14.6726	15.0112	14.7119	15.0155	15.2893
Q8R4U7	Leucine zipper protein 1	-0.0471298	8	0	50.4547	Leucine zipper protein 1	Q8R4U7	14.5699	14.7882	14.4027	14.8304	14.6627
Q8R4X3	RNA-binding protein 12	0.0876207	6	0	52.2802	RNA-binding protein 12	Q8R4X3	13.7529	13.9996	13.7479	13.9966	14.1471
Q8R4Y4	Stabilin-1	0.0603417	16	0	50.6403	Stabilin-1	Q8R4Y4	15.7469	15.7284	15.6295	15.7041	16.0604
Q8R502	Volume-regulated anion channel subunit LRRC8C	-0.111219	2	0	50.214	Volume-regulated anion channel subunit LRRC8C	Q8R502	13.711	14.0599	13.4266	14.1955	13.7007
Q8R550	SH3 domain-containing kinase-binding protein 1	-0.0661491	11	0	54.6849	SH3 domain-containing kinase-binding protein 1	Q8R550	17.0428	17.0509	17.0066	17.0379	16.8976
Q8R570	Synaptosomal-associated protein 47	-0.258779	3	0	50.9273	Synaptosomal-associated protein 47	Q8R570	13.4684	13.8024	13.2347	13.3671	13.5279
Q8R574	Phosphoribosyl pyrophosphate synthase-associated protein 2	0.083986	7	0	49.2033	Phosphoribosyl pyrophosphate synthase-associated protein 2	Q8R574	14.5428	14.3978	14.5696	14.7769	14.3163
Q8R5A0	N-lysine methyltransferase SMYD2	-0.237586	7	0	46.0332	N-lysine methyltransferase SMYD2	Q8R5A0	15.2384	15.0777	14.9777	14.9669	14.8167
Q8R5A3	Amyloid beta A4 precursor protein-binding family B member 1-interacting protein	0.0692663	1	0	40.3846	Amyloid beta A4 precursor protein-binding family B member 1-interacting protein	Q8R5A3	13.2558	12.6743	12.0817	13.7464	13.2749
Q8R5A6	TBC1 domain family member 22A	0.618116	1	0.00930314	28.9093	TBC1 domain family member 22A	Q8R5A6	12.5644	10.9889	12.7537	12.1604	12.2702
Q8R5C5	Beta-centractin	0.0434847	20	0	51.5251	Beta-centractin	Q8R5C5	18.3628	18.3224	18.3371	18.3467	18.4745
Q8R5C8	Zinc finger MYND domain-containing protein 11	-0.135254	2	0	48.7478	Zinc finger MYND domain-containing protein 11	Q8R5C8	11.4525	11.1906	11.4633	11.0544	11.0412
Q8R5F3	ADP-ribose glycohydrolase OARD1	-0.0302925	3	0	48.3766	ADP-ribose glycohydrolase OARD1	Q8R5F3	12.5322	12.1577	12.612	12.2422	12.0899
Q8R5H1	Ubiquitin carboxyl-terminal hydrolase 15	0.0435588	34	0	54.9351	Ubiquitin carboxyl-terminal hydrolase 15	Q8R5H1	16.8487	16.8951	16.8731	17.0866	16.7868
Q8R5I6	Glutathione S-transferase Mu 4	-0.159298	6	0	52.2079	Glutathione S-transferase Mu 4	Q8R5I6	16.1318	16.0523	15.952	15.9254	15.9209
Q8R5J9	PRA1 family protein 3	0.0646696	7	0	49.6039	PRA1 family protein 3	Q8R5J9	18.6111	18.7269	18.7097	18.7508	18.7405
Q8R5L3	Vam6/Vps39-like protein	-0.0193923	4	0	38.4357	Vam6/Vps39-like protein	Q8R5L3	17.0643	16.723	16.5618	16.9408	17.1201
Q8R5M0	PDZ domain-containing protein GIPC3	-0.163291	2	0	45.2358	PDZ domain-containing protein GIPC3	Q8R5M0	12.6997	12.3104	12.3809	12.1397	12.5046
Q8VBT0	Thioredoxin-related transmembrane protein 1	-0.0922953	6	0	56.7811	Thioredoxin-related transmembrane protein 1	Q8VBT0	17.9492	18.0772	17.8736	17.8194	18.0698
Q8VBT1	Beta-taxilin	-0.101238	22	0	54.1547	Beta-taxilin	Q8VBT1	18.2688	18.2201	18.0621	18.0847	18.2829
Q8VBT2	L-serine dehydratase/L-threonine deaminase	-1.8904	2	0	44.4534	L-serine dehydratase/L-threonine deaminase	Q8VBT2	14.1281	13.5566	9.34856	12.0099	14.4974
Q8VBT9	Tether containing UBX domain for GLUT4	-0.0392453	9	0	51.0926	Tether containing UBX domain for GLUT4	Q8VBT9	14.3211	14.5976	14.4057	14.5316	14.3229
Q8VBV7	COP9 signalosome complex subunit 8	-0.0376385	3	0	53.2992	COP9 signalosome complex subunit 8	Q8VBV7	14.7745	15.1487	15.207	14.7722	14.7926
Q8VBW6	NEDD8-activating enzyme E1 regulatory subunit	-0.0281483	16	0	50.5227	NEDD8-activating enzyme E1 regulatory subunit	Q8VBW6	17.0052	17.0422	16.9901	17.0716	16.9249
Q8VBX0	Ankyrin repeat and SOCS box protein 13	-0.36124	1	0	43.4718	Ankyrin repeat and SOCS box protein 13	Q8VBX0	11.5962	11.0428	11.3137	10.6539	10.9071
Q8VBX6	Multiple PDZ domain protein	0.738698	1	0.00321888	33.5467	Multiple PDZ domain protein	Q8VBX6	10.4866	13.0504	13.0545	11.8017	12.6654
Q8VBZ0	Dehydrogenase/reductase SDR family member on chromosome X homolog	-0.0667907	1	0	48.0006	Dehydrogenase/reductase SDR family member on chromosome X homolog	Q8VBZ0	14.2895	13.9319	13.8017	14.2934	14.0366
Q8VBZ3	Putative lipid scramblase CLPTM1	0.0413027	9	0	50.2977	Putative lipid scramblase CLPTM1	Q8VBZ3	16.2827	16.3056	16.1371	16.3505	16.5187
Q8VC19	5-aminolevulinate synthase, non-specific, mitochondrial	-0.130946	6	0	45.0623	5-aminolevulinate synthase, non-specific, mitochondrial	Q8VC19	13.9744	14.0501	13.8488	13.6018	14.1934
Q8VC30	Triokinase/FMN cyclase	-0.118242	9	0	49.7835	Triokinase/FMN cyclase	Q8VC30	15.7321	15.7236	15.601	15.8553	15.3725
Q8VC31	Coiled-coil domain-containing protein 9	-0.076238	4	0	48.741	Coiled-coil domain-containing protein 9	Q8VC31	13.3963	13.3786	13.3709	13.0469	13.5157
Q8VC42	Regulator of MON1-CCZ1 complex	2.01985	1	0.00269687	34.0734	Regulator of MON1-CCZ1 complex	Q8VC42	11.0461	10.4226	12.8681	12.4338	12.9606
Q8VC52	RNA-binding protein with multiple splicing 2	0.0562105	6	0	43.974	RNA-binding protein with multiple splicing 2	Q8VC52	15.2289	15.2404	15.5156	14.9247	15.4323
Q8VC70	RNA-binding motif, single-stranded-interacting protein 2	0.293399	2	0	46.9788	RNA-binding motif, single-stranded-interacting protein 2	Q8VC70	14.8507	14.8152	14.925	15.1593	15.2948
Q8VC74	Cytochrome c oxidase assembly protein COX18, mitochondrial	-0.632013	2	0	52.475	Cytochrome c oxidase assembly protein COX18, mitochondrial	Q8VC74	14.2142	14.3937	14.2591	14.636	12.1207
Q8VC88	Grancalcin	0.751272	1	0.00145033	35.2345	Grancalcin	Q8VC88	10.4018	12.6016	13.3567	10.4275	12.9748
Q8VCA6	Transmembrane protein 161A	0.101573	1	0	43.9127	Transmembrane protein 161A	Q8VCA6	14.6106	15.0423	14.6332	14.9892	15.1616
Q8VCA8	Secernin-2	0.053449	16	0	52.859	Secernin-2	Q8VCA8	15.6151	15.5588	15.6382	15.6063	15.6767
Q8VCB1	Nucleoporin NDC1	0.13283	3	0	53.4793	Nucleoporin NDC1	Q8VCB1	13.5346	13.7121	13.7154	13.9872	13.5659
Q8VCC9	Spondin-1	0.687544	4	0	46.9231	Spondin-1	Q8VCC9	14.5689	13.8175	14.9311	14.6236	15.0875
Q8VCE1	DnaJ homolog subfamily C member 28	-0.161796	18	0	49.7927	DnaJ homolog subfamily C member 28	Q8VCE1	15.9313	15.8178	15.8736	15.5425	15.7221
Q8VCE6	5'(3')-deoxyribonucleotidase, mitochondrial	0.130184	5	0	55.1247	5'(3')-deoxyribonucleotidase, mitochondrial	Q8VCE6	13.2484	12.5916	13.1215	12.6343	13.3947
Q8VCF0	Mitochondrial antiviral-signaling protein	-0.0415389	11	0	49.8381	Mitochondrial antiviral-signaling protein	Q8VCF0	16.7248	16.775	16.6987	16.756	16.6703
Q8VCG4	Complement component C8 gamma chain	-0.190962	5	0	47.1397	Complement component C8 gamma chain	Q8VCG4	15.3684	15.3066	14.9976	15.6123	14.8297
Q8VCH8	UBX domain-containing protein 4	-0.0687037	6	0	48.3183	UBX domain-containing protein 4	Q8VCH8	15.1907	15.4645	15.2734	15.4426	15.0607
Q8VCI0	Phospholipase B-like 1	-0.225762	3	0	47.7101	Phospholipase B-like 1	Q8VCI0	14.6114	14.5308	14.133	14.4344	14.4687
Q8VCL2	Protein SCO2 homolog, mitochondrial	-0.160373	6	0	46.5834	Protein SCO2 homolog, mitochondrial	Q8VCL2	15.7361	15.51	15.5181	15.499	15.3709
Q8VCM3	Zinc finger FYVE domain-containing protein 21	-0.130577	2	0	44.5818	Zinc finger FYVE domain-containing protein 21	Q8VCM3	13.3812	14.0796	13.445	13.5939	13.7606
Q8VCM4	Lipoyl amidotransferase LIPT1, mitochondrial	-0.0337596	8	0	54.4358	Lipoyl amidotransferase LIPT1, mitochondrial	Q8VCM4	14.8678	14.9981	14.9225	14.8622	14.9128
Q8VCM5	Mitochondrial ubiquitin ligase activator of NFKB 1	-0.0735087	9	0	49.648	Mitochondrial ubiquitin ligase activator of NFKB 1	Q8VCM5	15.4811	15.3684	15.4021	15.2405	15.4111
Q8VCM7	Fibrinogen gamma chain	0.351402	25	0	50.9861	Fibrinogen gamma chain	Q8VCM7	20.6649	21.7638	22.064	22.4356	20.1975
Q8VCM8	BOS complex subunit NCLN	0.100512	16	0	51.4763	BOS complex subunit NCLN	Q8VCM8	16.6824	16.7917	16.7142	16.8861	16.9123
Q8VCN5	Cystathionine gamma-lyase	-1.23361	1	0.00337478	32.9878	Cystathionine gamma-lyase	Q8VCN5	10.218	14.4211	11.1928	10.6738	11.3913
Q8VCN6	CD99 antigen	-0.0285597	1	0	42.7561	CD99 antigen	Q8VCN6	16.4443	16.516	16.7174	16.0643	16.5732
Q8VCN9	Tubulin-specific chaperone C	-0.0373098	7	0	48.5065	Tubulin-specific chaperone C	Q8VCN9	15.7664	15.8898	15.5312	16.0253	15.8159
Q8VCP9	C-type lectin domain family 14 member A	1.55721	2	0	41.5245	C-type lectin domain family 14 member A	Q8VCP9	11.3857	10.2457	11.5796	12.7605	12.7786
Q8VCR3	Transmembrane protein 242	-0.108874	3	0	52.0264	Transmembrane protein 242	Q8VCR3	13.507	13.0295	13.07	13.3333	13.0747
Q8VCR7	Putative protein-lysine deacylase ABHD14B	-0.163345	7	0	57.8539	Putative protein-lysine deacylase ABHD14B	Q8VCR7	14.7741	14.1842	14.3885	13.9196	14.6394
Q8VCS0	N-acetylmuramoyl-L-alanine amidase	2.13326	3	0	43.7951	N-acetylmuramoyl-L-alanine amidase	Q8VCS0	14.932	10.6794	15.0118	14.9581	14.8468
Q8VCS3	Glycosaminoglycan xylosylkinase	-0.0292013	3	0	42.4017	Glycosaminoglycan xylosylkinase	Q8VCS3	14.1086	13.5445	13.3372	13.7463	14.3084
Q8VCT3	Aminopeptidase B	-0.00316509	20	0	49.2696	Aminopeptidase B	Q8VCT3	15.8286	15.8541	15.6317	15.9	15.9829
Q8VCT4	Carboxylesterase 1D	-0.489967	18	0	49.2383	Carboxylesterase 1D	Q8VCT4	18.5592	18.7105	18.3252	17.6992	18.4102
Q8VCW4	Protein unc-93 homolog B1	-0.185281	1	0.000369822	37.5382	Protein unc-93 homolog B1	Q8VCW4	10.6166	10.984	10.276	10.7884	10.7807
Q8VCW8	Medium-chain acyl-CoA ligase ACSF2, mitochondrial	0.0355244	19	0	54.7886	Medium-chain acyl-CoA ligase ACSF2, mitochondrial	Q8VCW8	17.7801	18.3299	17.8426	18.0529	18.3761
Q8VCX5	Calcium uptake protein 1, mitochondrial	0.0927181	4	0	44.1446	Calcium uptake protein 1, mitochondrial	Q8VCX5	12.8912	13.4109	13.3448	13.0236	13.363
Q8VD04	GRIP1-associated protein 1	-0.147523	14	0	45.64	GRIP1-associated protein 1	Q8VD04	15.1734	15.2199	15.2346	14.9502	14.9626
Q8VD26	Transmembrane protein 143	0.0203365	9	0	48.9676	Transmembrane protein 143	Q8VD26	17.054	17.1024	17.0388	17.1107	17.1461
Q8VD62	UPF0696 protein C11orf68 homolog	0.0455457	8	0	52.1467	UPF0696 protein C11orf68 homolog	Q8VD62	15.8066	15.8178	15.8284	15.7457	15.9991
Q8VD65	Phosphoinositide 3-kinase regulatory subunit 4	-0.0135729	6	0	51.5484	Phosphoinositide 3-kinase regulatory subunit 4	Q8VD65	13.7978	13.7543	13.6557	13.8116	13.8201
Q8VD66	(Lyso)-N-acylphosphatidylethanolamine lipase	-0.0171075	2	0	45.8522	(Lyso)-N-acylphosphatidylethanolamine lipase	Q8VD66	13.2456	13.1941	12.8597	13.4508	13.2977
Q8VD75	Huntingtin-interacting protein 1	-0.115838	20	0	50.5869	Huntingtin-interacting protein 1	Q8VD75	15.2263	15.3262	15.092	15.1671	15.2221
Q8VDB8	Leucine-rich repeat-containing protein 2	-1.58631	1	0.00198556	34.7539	Leucine-rich repeat-containing protein 2	Q8VDB8	12.6829	12.2821	11.4963	11.2129	9.97948
Q8VDC0	Probable leucine--tRNA ligase, mitochondrial	-0.0536162	30	0	49.6994	Probable leucine--tRNA ligase, mitochondrial	Q8VDC0	17.2822	17.3782	17.2663	17.2928	17.2707
Q8VDC1	FYVE and coiled-coil domain-containing protein 1	-0.102974	40	0	56.2409	FYVE and coiled-coil domain-containing protein 1	Q8VDC1	16.0402	15.9243	15.9291	15.9136	15.7951
Q8VDD5	Myosin-9	0.0876961	101	0	55.6014	Myosin-9	Q8VDD5	18.548	18.9513	18.9116	19.1332	18.4672
Q8VDD8	WASH complex subunit 1	0.0733193	3	0	48.8231	WASH complex subunit 1	Q8VDD8	13.714	13.7359	13.7551	13.7398	13.8999
Q8VDD9	PH-interacting protein	-0.0880752	2	0	45.0292	PH-interacting protein	Q8VDD9	11.444	11.8421	11.8581	11.6569	11.15
Q8VDF3	Death-associated protein kinase 2	0.210318	6	0	49.2889	Death-associated protein kinase 2	Q8VDF3	13.5084	13.7143	13.7668	13.9518	13.7465
Q8VDG5	Phosphopantothenate--cysteine ligase	-0.29093	7	0	46.4432	Phosphopantothenate--cysteine ligase	Q8VDG5	15.9644	16.0448	15.8187	15.8152	15.5071
Q8VDG7	Platelet-activating factor acetylhydrolase 2, cytoplasmic	0.380006	2	0.00127714	35.6857	Platelet-activating factor acetylhydrolase 2, cytoplasmic	Q8VDG7	13.412	11.2486	13.2513	11.6362	13.2434
Q8VDI7	Ubiquitin-associated domain-containing protein 1	0.0514477	8	0	52.5799	Ubiquitin-associated domain-containing protein 1	Q8VDI7	15.5529	15.3826	15.8807	15.7502	14.9266
Q8VDJ3	Vigilin	0.015604	54	0	53.6713	Vigilin	Q8VDJ3	18.0753	18.0811	17.9487	18.2	18.1326
Q8VDK1	Deaminated glutathione amidase	-0.189248	7	0	45.6536	Deaminated glutathione amidase	Q8VDK1	16.6282	16.2489	16.646	16.0802	16.0217
Q8VDL4	ADP-dependent glucokinase	-0.0874062	6	0	51.2901	ADP-dependent glucokinase	Q8VDL4	14.4493	14.3555	14.4634	14.2833	14.1982
Q8VDM4	26S proteasome non-ATPase regulatory subunit 2	-0.00900269	41	0	53.8706	26S proteasome non-ATPase regulatory subunit 2	Q8VDM4	17.9632	18.0243	17.9488	18.2425	17.763
Q8VDM6	Heterogeneous nuclear ribonucleoprotein U-like protein 1	-0.0192277	18	0	52.1818	Heterogeneous nuclear ribonucleoprotein U-like protein 1	Q8VDM6	16.4439	16.5203	16.3239	16.3718	16.6929
Q8VDN2	Sodium/potassium-transporting ATPase subunit alpha-1	-0.040631	36	0	54.2376	Sodium/potassium-transporting ATPase subunit alpha-1	Q8VDN2	22.0711	22.2383	22.0807	22.079	22.1825
Q8VDP3	[F-actin]-monooxygenase MICAL1	-0.0125415	6	0	56.3618	[F-actin]-monooxygenase MICAL1	Q8VDP3	14.172	14.0981	14.0132	14.0482	14.306
Q8VDP4	Cell cycle and apoptosis regulator protein 2	-0.0499592	18	0	51.6559	Cell cycle and apoptosis regulator protein 2	Q8VDP4	16.1016	16.2278	16.0913	16.0719	16.1812
Q8VDP6	CDP-diacylglycerol--inositol 3-phosphatidyltransferase	0.0939004	3	0	46.6649	CDP-diacylglycerol--inositol 3-phosphatidyltransferase	Q8VDP6	16.9557	17.0117	17.0253	17.0698	17.1377
Q8VDQ1	Prostaglandin reductase 2	-0.131782	11	0	51.3643	Prostaglandin reductase 2	Q8VDQ1	18.6027	18.651	18.6154	18.452	18.4178
Q8VDQ8	NAD-dependent protein deacetylase sirtuin-2	-0.0464058	16	0	51.2744	NAD-dependent protein deacetylase sirtuin-2	Q8VDQ8	17.426	17.3245	17.5292	17.2529	17.2045
Q8VDR9	Dedicator of cytokinesis protein 6	-0.0169487	6	0	45.9192	Dedicator of cytokinesis protein 6	Q8VDR9	13.1731	13.2365	13.2389	13.3103	13.0144
Q8VDS4	Regulation of nuclear pre-mRNA domain-containing protein 1A	-1.18115	2	0	42.8273	Regulation of nuclear pre-mRNA domain-containing protein 1A	Q8VDS4	12.0183	11.7101	10.8376	10.8988	10.3127
Q8VDS7	Centrosomal protein CEP57L1	-3.22344	1	0.00145033	35.3	Centrosomal protein CEP57L1	Q8VDS7	15.6281	15.627	11.6314	15.3669	10.214
Q8VDS8	Syntaxin-18	-0.0923112	7	0	51.8537	Syntaxin-18	Q8VDS8	16.0709	16.033	16.1193	15.7326	16.0271
Q8VDT9	Large ribosomal subunit protein mL50	-0.050803	4	0	54.0728	Large ribosomal subunit protein mL50	Q8VDT9	15.3784	15.5095	15.8105	14.9797	15.3892
Q8VDV3	Guanine nucleotide exchange factor for Rab-3A	1.28894	1	0	53.0045	Guanine nucleotide exchange factor for Rab-3A	Q8VDV3	11.4578	10.8982	12.8256	12.4754	12.1
Q8VDW0	ATP-dependent RNA helicase DDX39A	0.00675901	17	0	49.8087	ATP-dependent RNA helicase DDX39A	Q8VDW0	18.5471	18.7679	18.4505	18.6699	18.8724
Q8VDZ4	Palmitoyltransferase ZDHHC5	0.150187	3	0	42.4383	Palmitoyltransferase ZDHHC5	Q8VDZ4	11.9447	12.4135	12.2836	12.339	12.3653
Q8VE11	Myotubularin-related protein 6	-0.0339583	5	0	52.6887	Myotubularin-related protein 6	Q8VE11	12.5313	12.4812	11.615	12.5158	13.2861
Q8VE19	GATOR2 complex protein MIOS	-0.776576	3	0	45.5292	GATOR2 complex protein MIOS	Q8VE19	13.4794	13.1876	11.5649	12.9407	13.1651
Q8VE22	Small ribosomal subunit protein mS23	0.0637684	11	0	48.2619	Small ribosomal subunit protein mS23	Q8VE22	17.961	18.0095	18.0506	17.9963	18.1001
Q8VE37	Regulator of chromosome condensation	-0.0223579	10	0	55.0706	Regulator of chromosome condensation	Q8VE37	16.2428	16.415	16.1467	16.2532	16.5197
Q8VE38	Oxidoreductase NAD-binding domain-containing protein 1	0.0128641	13	0	52.5136	Oxidoreductase NAD-binding domain-containing protein 1	Q8VE38	16.728	16.5746	16.7228	16.6578	16.612
Q8VE47	Ubiquitin-like modifier-activating enzyme 5	-0.0573311	5	0	41.7046	Ubiquitin-like modifier-activating enzyme 5	Q8VE47	15.9519	15.9814	15.8202	15.816	16.0918
Q8VE62	Polyadenylate-binding protein-interacting protein 1	0.161284	4	0	49.0808	Polyadenylate-binding protein-interacting protein 1	Q8VE62	14.0971	14.2444	14.3001	14.2752	14.4208
Q8VE70	Programmed cell death protein 10	0.0682322	10	0	49.6126	Programmed cell death protein 10	Q8VE70	16.5225	16.5994	16.5854	16.7224	16.5797
Q8VE73	Cullin-7	-0.109553	4	0	49.5865	Cullin-7	Q8VE73	12.5844	13.3939	12.4244	13.0465	13.1679
Q8VE88	Protein FAM114A2	0.05442	11	0	49.8542	Protein FAM114A2	Q8VE88	15.2662	15.1849	15.4312	15.4007	15.0079
Q8VE91	Reticulophagy regulator 1	1.27927	3	0	47.2351	Reticulophagy regulator 1	Q8VE91	15.6679	12.7867	15.8418	15.4024	15.2754
Q8VE95	UPF0598 protein C8orf82 homolog	-0.264914	8	0	52.2987	UPF0598 protein C8orf82 homolog	Q8VE95	17.6975	17.3856	17.5489	17.2231	17.0578
Q8VE96	Solute carrier family 35 member F6	0.135073	1	0	53.8365	Solute carrier family 35 member F6	Q8VE96	12.151	12.5736	12.4861	12.4285	12.5777
Q8VE97	Serine/arginine-rich splicing factor 4	0.0432463	6	0	46.0376	Serine/arginine-rich splicing factor 4	Q8VE97	17.7169	17.9247	17.66	17.8659	18.0662
Q8VE99	Coiled-coil domain-containing protein 115	-0.975026	1	0	45.7589	Coiled-coil domain-containing protein 115	Q8VE99	13.8591	13.8707	10.935	13.7853	13.9491
Q8VEA4	Mitochondrial intermembrane space import and assembly protein 40	0.14736	3	0	50.6356	Mitochondrial intermembrane space import and assembly protein 40	Q8VEA4	13.4263	13.3772	14.015	13.1162	13.5162
Q8VEE1	LIM and cysteine-rich domains protein 1	0.0292778	18	0	52.5701	LIM and cysteine-rich domains protein 1	Q8VEE1	16.7898	16.8063	16.9559	16.7183	16.8077
Q8VEE4	Replication protein A 70 kDa DNA-binding subunit	0.0612051	8	0	44.4283	Replication protein A 70 kDa DNA-binding subunit	Q8VEE4	15.5875	15.78	15.5868	15.7763	15.8718
Q8VEH3	ADP-ribosylation factor-like protein 8A	0.0585747	10	0	53.2311	ADP-ribosylation factor-like protein 8A	Q8VEH3	16.0664	16.4338	16.224	16.3928	16.3091
Q8VEH5	EPM2A-interacting protein 1	0.108722	15	0	49.497	EPM2A-interacting protein 1	Q8VEH5	16.2865	16.3538	16.3055	16.4569	16.5242
Q8VEH8	Endoplasmic reticulum lectin 1	0.152865	5	0	47.7354	Endoplasmic reticulum lectin 1	Q8VEH8	14.429	14.352	14.5361	14.3452	14.7488
Q8VEJ9	Vacuolar protein sorting-associated protein 4A	0.0887788	17	0	52.0799	Vacuolar protein sorting-associated protein 4A	Q8VEJ9	16.5991	16.7162	16.733	16.7001	16.8063
Q8VEK0	Cell cycle control protein 50A	-0.0785834	6	0	53.3301	Cell cycle control protein 50A	Q8VEK0	17.4724	17.4659	17.4633	17.3381	17.3704
Q8VEK3	Heterogeneous nuclear ribonucleoprotein U	-0.0119212	27	0	53.0716	Heterogeneous nuclear ribonucleoprotein U	Q8VEK3	19.3799	19.5809	19.3053	19.4594	19.6407
Q8VEL0	Motile sperm domain-containing protein 1	0.0712357	2	0	53.4221	Motile sperm domain-containing protein 1	Q8VEL0	14.3092	14.5091	14.6161	14.5142	14.3109
Q8VEM8	Solute carrier family 25 member 3	0.0513535	20	0	53.2683	Solute carrier family 25 member 3	Q8VEM8	24.1383	24.107	24.2593	24.1294	24.1333
Q8VF20	Olfactory receptor 509	-0.0646054	1	0	40.1965	Olfactory receptor 509	Q8VF20	13.9593	14.1537	14.0407	14.1894	13.7455
Q8VG09	Olfactory receptor 5P76	0.0324564	1	0	46.5354	Olfactory receptor 5P76	Q8VG09	12.1669	12.4275	12.5964	12.4539	11.9387
Q8VH51	RNA-binding protein 39	0.075003	15	0	52.4329	RNA-binding protein 39	Q8VH51	16.4338	16.874	16.5254	16.8496	16.8118
Q8VHE0	Translocation protein SEC63 homolog	0.0271667	12	0	52.6744	Translocation protein SEC63 homolog	Q8VHE0	15.3419	15.5545	15.3814	15.4574	15.5874
Q8VHI3	GDP-fucose protein O-fucosyltransferase 2	0.261832	10	0	44.6594	GDP-fucose protein O-fucosyltransferase 2	Q8VHI3	15.8084	15.6469	15.7497	15.8668	16.3518
Q8VHK1	Caskin-2	-0.050727	5	0	49.3986	Caskin-2	Q8VHK1	15.3009	15.1387	15.2413	15.354	14.9119
Q8VHK9	ATP-dependent DNA/RNA helicase DHX36	1.22195	1	0	40.6688	ATP-dependent DNA/RNA helicase DHX36	Q8VHK9	10.752	11.8489	10.8072	12.343	14.4169
Q8VHL0	Urea transporter 1	-0.503188	4	0	42.6823	Urea transporter 1	Q8VHL0	14.832	15.2062	15.5426	15.9555	12.0495
Q8VHL1	Histone-lysine N-methyltransferase SETD7	0.17663	4	0	41.7972	Histone-lysine N-methyltransferase SETD7	Q8VHL1	14.4128	14.0377	14.6784	14.1141	14.4133
Q8VHM5	Heterogeneous nuclear ribonucleoprotein R	0.123461	25	0	51.4719	Heterogeneous nuclear ribonucleoprotein R	Q8VHM5	18.5622	18.7622	18.6797	18.7356	18.9416
Q8VHQ9	Acyl-coenzyme A thioesterase 11	-0.0149388	8	0	52.5564	Acyl-coenzyme A thioesterase 11	Q8VHQ9	15.13	15.0644	15.134	15.1306	14.9821
Q8VHR5	Transcriptional repressor p66-beta	-0.0154341	12	0	54.1537	Transcriptional repressor p66-beta	Q8VHR5	14.8282	14.7685	14.6742	14.7659	14.9086
Q8VHS6	Ankyrin repeat and SOCS box protein 15	-1.39169	2	0	42.5674	Ankyrin repeat and SOCS box protein 15	Q8VHS6	15.2689	15.3828	11.8433	15.0141	14.9451
Q8VHX6	Filamin-C	0.070508	139	0	54.4034	Filamin-C	Q8VHX6	20.4916	20.3511	20.4471	20.4851	20.5435
Q8VHY0	Chondroitin sulfate proteoglycan 4	-0.13839	37	0	53.0999	Chondroitin sulfate proteoglycan 4	Q8VHY0	16.4152	16.2755	16.2265	16.3081	16.0862
Q8VI36	Paxillin	0.0987619	10	0	54.0734	Paxillin	Q8VI36	15.3786	15.0772	15.3615	15.2549	15.3635
Q8VI63	MOB kinase activator 2	-0.0968432	5	0	44.9717	MOB kinase activator 2	Q8VI63	15.828	15.9929	15.7959	15.748	15.8969
Q8VI75	Importin-4	-0.0888588	3	0	46.6859	Importin-4	Q8VI75	14.2417	14.1031	14.0377	14.4112	13.8018
Q8VIG6	E3 ubiquitin-protein ligase TRAIP	0.157325	1	0.00441462	30.8837	E3 ubiquitin-protein ligase TRAIP	Q8VIG6	14.9777	10.691	11.6529	12.4537	14.8684
Q8VIJ6	Splicing factor, proline- and glutamine-rich	0.0570583	29	0	54.1114	Splicing factor, proline- and glutamine-rich	Q8VIJ6	18.9922	19.1891	18.9259	19.1669	19.3503
Q8VIM9	Immunity-related GTPase family Q protein	0.0534803	5	0	49.0267	Immunity-related GTPase family Q protein	Q8VIM9	14.2819	14.1388	14.0792	14.3523	14.36
Q8WTY4	Anamorsin	0.0806459	12	0	54.7801	Anamorsin	Q8WTY4	16.5923	16.2527	16.7945	16.4869	16.2281
Q8WUR0	Protein C19orf12 homolog	-0.382045	2	0	41.4912	Protein C19orf12 homolog	Q8WUR0	15.6454	15.6684	15.5089	15.0676	15.2482
Q91UZ1	1-phosphatidylinositol 4,5-bisphosphate phosphodiesterase	0.00396188	17	0	49.6861	1-phosphatidylinositol 4,5-bisphosphate phosphodiesterase	Q91UZ1	15.9665	15.844	16.0149	15.8711	15.8417
Q91UZ5	Inositol monophosphatase 2	-0.142965	5	0	50.5178	Inositol monophosphatase 2	Q91UZ5	15.6704	16.5148	15.9506	16.2393	15.6591
Q91V01	Lysophospholipid acyltransferase 5	0.14614	7	0	47.1717	Lysophospholipid acyltransferase 5	Q91V01	16.5001	16.7424	16.6818	16.8684	16.7519
Q91V08	C-type lectin domain family 2 member D	-0.450488	2	0	42.0283	C-type lectin domain family 2 member D	Q91V08	12.1716	12.5627	12.3007	10.9152	12.5341
Q91V09	WD repeat-containing protein 13	-0.0544442	5	0	46.0104	WD repeat-containing protein 13	Q91V09	14.6203	14.9111	14.6209	14.7618	14.751
Q91V12	Cytosolic acyl coenzyme A thioester hydrolase	-0.176364	12	0	51.7265	Cytosolic acyl coenzyme A thioester hydrolase	Q91V12	18.3306	18.3681	18.1611	18.3256	18.0323
Q91V16	Electron transfer flavoprotein regulatory factor 1	-0.123333	6	0	45.7003	Electron transfer flavoprotein regulatory factor 1	Q91V16	18.0987	18.1524	18.1312	17.9611	17.9143
Q91V36	Nuclear receptor-binding protein 2	0.0684292	1	0	53.9152	Nuclear receptor-binding protein 2	Q91V36	12.4411	12.777	12.5959	12.5009	12.9356
Q91V41	Ras-related protein Rab-14	0.041577	17	0	49.4623	Ras-related protein Rab-14	Q91V41	18.1981	18.2053	18.1646	18.2947	18.2705
Q91V61	Sideroflexin-3	0.0381711	14	0	52.0959	Sideroflexin-3	Q91V61	17.3167	17.2364	17.1345	17.3593	17.4505
Q91V64	Isochorismatase domain-containing protein 1	-0.060146	8	0	49.8396	Isochorismatase domain-containing protein 1	Q91V64	17.7225	17.8401	17.7089	17.7215	17.7331
Q91V76	Ester hydrolase C11orf54 homolog	-0.0675519	7	0	50.287	Ester hydrolase C11orf54 homolog	Q91V76	15.216	14.964	15.123	14.4936	15.4507
Q91V79	Fat storage-inducing transmembrane protein 1	-0.012228	4	0	53.3835	Fat storage-inducing transmembrane protein 1	Q91V79	15.976	16.2338	15.9787	15.9771	16.3222
Q91V81	RNA-binding protein 42	0.165416	3	0	56.4824	RNA-binding protein 42	Q91V81	13.0045	13.4265	13.0098	13.481	13.6521
Q91V88	Nephronectin	0.161737	3	0	44.1356	Nephronectin	Q91V88	14.6849	13.6788	14.7237	14.0773	14.2298
Q91V92	ATP-citrate synthase	-0.463632	41	0	51.7398	ATP-citrate synthase	Q91V92	19.7293	18.5951	18.8353	18.6487	18.6116
Q91VA6	Polymerase delta-interacting protein 2	-0.00359631	15	0	53.3947	Polymerase delta-interacting protein 2	Q91VA6	17.3966	17.5361	17.3457	17.3787	17.6638
Q91VA7	Isocitrate dehydrogenase [NAD] subunit, mitochondrial	-0.0108411	24	0	52.8239	Isocitrate dehydrogenase [NAD] subunit, mitochondrial	Q91VA7	22.1646	22.1558	22.1724	22.0873	22.1885
Q91VC3	Eukaryotic initiation factor 4A-III	0.147551	19	0	52.7331	Eukaryotic initiation factor 4A-III	Q91VC3	18.6504	18.9515	18.7064	18.9817	19.1574
Q91VC4	Plasmalemma vesicle-associated protein	-0.107066	9	0	43.2995	Plasmalemma vesicle-associated protein	Q91VC4	15.7921	15.9705	15.0592	15.9872	16.2762
Q91VC7	Protein phosphatase 1 regulatory subunit 14A	0.151841	1	0	48.6425	Protein phosphatase 1 regulatory subunit 14A	Q91VC7	15.4954	15.336	15.5315	15.3808	15.7905
Q91VC9	Growth hormone-inducible transmembrane protein	-0.0154435	5	0	48.4608	Growth hormone-inducible transmembrane protein	Q91VC9	17.6723	18.0757	17.6556	17.9769	17.9432
Q91VD9	NADH-ubiquinone oxidoreductase 75 kDa subunit, mitochondrial	-0.00514634	53	0	54.0884	NADH-ubiquinone oxidoreductase 75 kDa subunit, mitochondrial	Q91VD9	22.3532	22.369	22.4265	22.2273	22.4142
Q91VE0	Long-chain fatty acid transport protein 4	0.132803	16	0	50.6194	Long-chain fatty acid transport protein 4	Q91VE0	15.8801	15.8741	15.9623	16.0378	16.0296
Q91VF2	Histamine N-methyltransferase	-0.432379	5	0	48.8355	Histamine N-methyltransferase	Q91VF2	15.9375	15.41	15.554	15.0947	15.0753
Q91VH2	Sorting nexin-9	0.0901399	14	0	49.5281	Sorting nexin-9	Q91VH2	15.6565	15.5394	15.4459	15.7754	15.8429
Q91VH6	Protein MEMO1	-0.0569388	15	0	53.3969	Protein MEMO1	Q91VH6	17.456	17.339	17.4098	17.4362	17.1757
Q91VI7	Ribonuclease inhibitor	-0.353312	11	0	48.9752	Ribonuclease inhibitor	Q91VI7	16.9127	17.2178	16.9454	16.6141	16.5762
Q91VJ2	Caveolae-associated protein 3	0.192359	11	0	50.1766	Caveolae-associated protein 3	Q91VJ2	17.2022	17.3901	17.552	17.3704	17.5432
Q91VJ4	Serine/threonine-protein kinase 38	0.0668747	10	0	48.7089	Serine/threonine-protein kinase 38	Q91VJ4	14.67	14.9089	14.861	14.7324	14.9755
Q91VK1	eIF5-mimic protein 1	-0.0258261	20	0	52.0697	eIF5-mimic protein 1	Q91VK1	18.0986	18.122	18.0478	18.097	18.1086
Q91VL8	Telomeric repeat-binding factor 2-interacting protein 1	0.916931	1	0	49.7906	Telomeric repeat-binding factor 2-interacting protein 1	Q91VL8	10.9935	11.0818	11.7469	12.4464	11.6705
Q91VM9	Inorganic pyrophosphatase 2, mitochondrial	0.0166591	24	0	51.0797	Inorganic pyrophosphatase 2, mitochondrial	Q91VM9	18.6625	18.3245	19.0462	18.114	18.3703
Q91VN4	MICOS complex subunit Mic25	-0.0585143	13	0	52.0324	MICOS complex subunit Mic25	Q91VN4	17.0141	16.7559	16.861	16.7932	16.8253
Q91VR2	ATP synthase subunit gamma, mitochondrial	-0.0175145	16	0	49.6444	ATP synthase subunit gamma, mitochondrial	Q91VR2	23.669	23.6621	23.7125	23.6046	23.6271
Q91VR5	ATP-dependent RNA helicase DDX1	0.011493	37	0	53.2393	ATP-dependent RNA helicase DDX1	Q91VR5	17.7963	17.7764	17.7282	17.6937	17.9716
Q91VR7	Microtubule-associated proteins 1A/1B light chain 3A	0.143248	4	0	50.0299	Microtubule-associated proteins 1A/1B light chain 3A	Q91VR7	17.3753	17.0943	17.1241	17.4994	17.5107
Q91VS7	Microsomal glutathione S-transferase 1	-0.60808	2	0	43.1906	Microsomal glutathione S-transferase 1	Q91VS7	17.7101	17.4295	16.9824	16.8334	17.0693
Q91VS8	FERM, ARHGEF and pleckstrin domain-containing protein 2	0.0559114	2	0.00371484	31.7004	FERM, ARHGEF and pleckstrin domain-containing protein 2	Q91VS8	14.9036	10.2479	11.3496	11.7674	14.7781
Q91VT4	3-oxoacyl-[acyl-carrier-protein] reductase	-0.289057	9	0	50.7352	3-oxoacyl-[acyl-carrier-protein] reductase	Q91VT4	18.879	18.8855	18.4533	18.7635	18.5629
Q91VU0	Protein FAM3C	-0.145636	3	0	46.2451	Protein FAM3C	Q91VU0	15.2559	14.9157	14.8474	14.9645	15.0085
Q91VU6	DDB1- and CUL4-associated factor 11	-0.0260879	5	0	54.0867	DDB1- and CUL4-associated factor 11	Q91VU6	13.9323	13.7126	13.716	13.7298	13.9432
Q91VW3	SH3 domain-binding glutamic acid-rich-like protein 3	-0.25056	2	0	50.8172	SH3 domain-binding glutamic acid-rich-like protein 3	Q91VW3	16.2672	15.9239	16.2067	16.0277	15.3006
Q91VW5	Golgin subfamily A member 4	-0.0832303	29	0	48.911	Golgin subfamily A member 4	Q91VW5	15.9251	15.8109	15.8826	15.7536	15.7181
Q91VX2	Ubiquitin-associated protein 2	0.0796677	10	0	47.4567	Ubiquitin-associated protein 2	Q91VX2	15.6437	15.7483	15.7504	15.7334	15.8432
Q91VZ6	Stromal membrane-associated protein 1	0.149695	3	0	47.3685	Stromal membrane-associated protein 1	Q91VZ6	15.2196	15.4248	15.513	15.6743	15.2284
Q91W18	Tudor domain-containing protein 3	-0.125415	2	0	47.3576	Tudor domain-containing protein 3	Q91W18	14.4475	13.9548	13.7807	14.043	14.4035
Q91W29	Cytochrome c oxidase subunit 4 isoform 2, mitochondrial	-0.0477975	2	0	50.7294	Cytochrome c oxidase subunit 4 isoform 2, mitochondrial	Q91W29	14.2374	13.4226	13.9246	14.0032	13.4188
Q91W34	RUS family member 1	-1.63415	2	0	47.7632	RUS family member 1	Q91W34	14.0869	13.7201	11.6152	11.4743	13.7185
Q91W36	Ubiquitin carboxyl-terminal hydrolase 3	1.34778	1	0.00321888	33.3643	Ubiquitin carboxyl-terminal hydrolase 3	Q91W36	9.44061	10.2963	11.1693	12.2792	10.2002
Q91W39	Nuclear receptor coactivator 5	0.0181737	10	0	54.9226	Nuclear receptor coactivator 5	Q91W39	14.5499	14.5494	14.5059	14.425	14.7726
Q91W50	Cold shock domain-containing protein E1	0.0735369	26	0	51.6579	Cold shock domain-containing protein E1	Q91W50	16.8643	16.7416	16.831	16.7899	17.0087
Q91W59	RNA-binding motif, single-stranded-interacting protein 1	-0.159402	3	0	39.2824	RNA-binding motif, single-stranded-interacting protein 1	Q91W59	16.0077	16.2533	15.7696	16.0838	16.06
Q91W61	F-box/LRR-repeat protein 15	-0.411849	2	0	51.946	F-box/LRR-repeat protein 15	Q91W61	12.6252	12.4964	12.1461	11.8221	12.4787
Q91W69	Epsin-3	-0.126747	4	0	46.5176	Epsin-3	Q91W69	14.5623	14.5637	14.4125	14.4853	14.4109
Q91W86	Vacuolar protein sorting-associated protein 11 homolog	-0.08144	5	0	53.0776	Vacuolar protein sorting-associated protein 11 homolog	Q91W86	13.5398	13.6125	13.3062	13.5939	13.584
Q91W89	Alpha-mannosidase 2C1	-0.160535	15	0	53.024	Alpha-mannosidase 2C1	Q91W89	16.5383	16.4419	16.2799	16.2919	16.4169
Q91W90	Thioredoxin domain-containing protein 5	0.064942	11	0	53.6993	Thioredoxin domain-containing protein 5	Q91W90	16.6996	16.2613	16.8893	16.1298	16.6172
Q91W92	Cdc42 effector protein 1	0.0128506	6	0	52.6477	Cdc42 effector protein 1	Q91W92	14.7291	14.836	14.7459	14.7576	14.8828
Q91W96	Anaphase-promoting complex subunit 4	2.84974	1	0	38.2466	Anaphase-promoting complex subunit 4	Q91W96	11.1477	10.8397	13.7072	13.819	14.0041
Q91WA9	ATP-binding cassette subfamily G member 4	1.234	1	0.00109609	36.0423	ATP-binding cassette subfamily G member 4	Q91WA9	10.2614	10.2196	11.6249	11.7208	11.0777
Q91WB2	Inactive phospholipid phosphatase 7	0.0171666	1	0	52.5667	Inactive phospholipid phosphatase 7	Q91WB2	15.211	15.787	15.416	15.5104	15.6222
Q91WB4	Pleckstrin homology domain-containing family F member 2	-1.26947	1	0	38.9952	Pleckstrin homology domain-containing family F member 2	Q91WB4	14.8381	14.7324	14.545	15.4492	10.5532
Q91WC0	Actin-histidine N-methyltransferase	0.0169573	8	0	47.7204	Actin-histidine N-methyltransferase	Q91WC0	15.16	15.6281	15.2923	15.5414	15.3993
Q91WC3	Long-chain-fatty-acid--CoA ligase 6	1.80547	3	0.000186428	37.8722	Long-chain-fatty-acid--CoA ligase 6	Q91WC3	11.6642	9.8555	12.6534	11.007	14.0355
Q91WC9	Diacylglycerol lipase-beta	0.335477	2	0	44.633	Diacylglycerol lipase-beta	Q91WC9	11.1962	11.8757	11.6049	12.0166	11.9928
Q91WD5	NADH dehydrogenase [ubiquinone] iron-sulfur protein 2, mitochondrial	-0.0496597	32	0	50.9677	NADH dehydrogenase [ubiquinone] iron-sulfur protein 2, mitochondrial	Q91WD5	22.2192	22.1946	22.2616	22.0201	22.19
Q91WE1	Sorting nexin-15	0.359186	6	0	48.5631	Sorting nexin-15	Q91WE1	13.3279	13.5489	13.708	14.4457	13.2389
Q91WF7	Polyphosphoinositide phosphatase	-0.00137043	1	0	40.1745	Polyphosphoinositide phosphatase	Q91WF7	9.7987	10.3991	9.80727	10.373	10.1123
Q91WG4	Elongator complex protein 2	-0.0689327	4	0	43.1072	Elongator complex protein 2	Q91WG4	13.301	13.6603	13.265	13.6362	13.334
Q91WG5	5'-AMP-activated protein kinase subunit gamma-2	0.103831	7	0	42.9261	5'-AMP-activated protein kinase subunit gamma-2	Q91WG5	16.4294	16.5546	16.2131	16.5853	16.989
Q91WG8	Bifunctional UDP-N-acetylglucosamine 2-epimerase/N-acetylmannosamine kinase	-0.756165	2	0	41.3559	Bifunctional UDP-N-acetylglucosamine 2-epimerase/N-acetylmannosamine kinase	Q91WG8	14.0863	13.5287	11.9705	13.5633	13.6202
Q91WJ8	Far upstream element-binding protein 1	-0.00792281	20	0	51.1991	Far upstream element-binding protein 1	Q91WJ8	16.6777	16.7458	16.7267	16.6599	16.7249
Q91WK0	Leucine-rich repeat flightless-interacting protein 2	-0.0438248	8	0	50.0364	Leucine-rich repeat flightless-interacting protein 2	Q91WK0	15.5667	15.8117	15.6849	15.5869	15.6643
Q91WK1	SPRY domain-containing protein 4	0.0504923	12	0	47.7343	SPRY domain-containing protein 4	Q91WK1	17.8351	17.8759	17.8511	17.8387	18.0281
Q91WK2	Eukaryotic translation initiation factor 3 subunit H	0.00811513	14	0	55.7512	Eukaryotic translation initiation factor 3 subunit H	Q91WK2	16.5108	16.5443	16.3286	16.6897	16.5887
Q91WL8	WW domain-containing oxidoreductase	-0.0224578	3	0	43.1475	WW domain-containing oxidoreductase	Q91WL8	12.1179	11.2582	11.6729	11.8867	11.4371
Q91WM1	Spermatid perinuclear RNA-binding protein	0.0469858	4	0	44.9986	Spermatid perinuclear RNA-binding protein	Q91WM1	14.8664	15.0746	14.9192	14.932	15.2013
Q91WM2	Haloacid dehalogenase-like hydrolase domain-containing 5	-0.116096	10	0	48.1254	Haloacid dehalogenase-like hydrolase domain-containing 5	Q91WM2	16.4844	16.5768	16.5098	16.2912	16.4426
Q91WM3	U3 small nucleolar RNA-interacting protein 2	0.317097	1	0.00371484	31.693	U3 small nucleolar RNA-interacting protein 2	Q91WM3	16.0111	12.2737	15.8768	16.4241	11.0775
Q91WN1	DnaJ homolog subfamily C member 9	-0.628413	1	0	40.4993	DnaJ homolog subfamily C member 9	Q91WN1	12.2235	12.3615	12.3006	10.7124	11.9791
Q91WP0	Mannan-binding lectin serine protease 2	0.523069	1	0.00371484	31.7573	Mannan-binding lectin serine protease 2	Q91WP0	14.799	12.0889	14.8577	14.926	12.1174
Q91WP6	Serine protease inhibitor A3N	0.410776	17	0	49.9993	Serine protease inhibitor A3N	Q91WP6	20.5209	20.0963	20.5898	21.022	20.5464
Q91WQ3	Tyrosine--tRNA ligase, cytoplasmic	-0.0129417	33	0	57.6246	Tyrosine--tRNA ligase, cytoplasmic	Q91WQ3	17.1999	17.1733	17.0564	17.2837	17.1808
Q91WS0	CDGSH iron-sulfur domain-containing protein 1	-0.0229263	5	0	47.6448	CDGSH iron-sulfur domain-containing protein 1	Q91WS0	20.9985	21.0536	21.0391	20.9533	21.017
Q91WT4	DnaJ homolog subfamily C member 17	-0.110305	1	0.00269687	33.9913	DnaJ homolog subfamily C member 17	Q91WT4	13.3197	10.9833	12.7942	11.5096	11.8198
Q91WT7	3-alpha-hydroxysteroid dehydrogenase type 1	0.141881	2	0	47.3719	3-alpha-hydroxysteroid dehydrogenase type 1	Q91WT7	15.1564	15.0836	15.1377	15.4275	15.2204
Q91WU5	Arsenite methyltransferase	-0.196596	19	0	49.5018	Arsenite methyltransferase	Q91WU5	16.3587	16.4265	16.1937	16.2819	16.1123
Q91WZ8	Dysbindin	-1.35476	1	0	40.818	Dysbindin	Q91WZ8	14.2969	14.2692	14.2183	14.2424	10.3242
Q91X20	Set1/Ash2 histone methyltransferase complex subunit ASH2	0.105267	2	0	40.2962	Set1/Ash2 histone methyltransferase complex subunit ASH2	Q91X20	13.6966	13.7776	13.7342	13.7888	14.004
Q91X21	Uncharacterized protein KIAA2013	-0.579994	2	0	48.5367	Uncharacterized protein KIAA2013	Q91X21	12.7723	13.1167	12.6417	11.5965	12.8553
Q91X43	SH3 domain-containing protein 19	0.403196	3	0	53.5739	SH3 domain-containing protein 19	Q91X43	10.4938	10.8848	10.8479	11.0064	11.4232
Q91X51	Golgi reassembly-stacking protein 1	-0.0805033	2	0	47.0758	Golgi reassembly-stacking protein 1	Q91X51	13.6801	13.0539	13.5514	13.0424	13.2657
Q91X52	L-xylulose reductase	1.32951	3	0	44.2139	L-xylulose reductase	Q91X52	11.7948	14.2571	13.8293	15.4619	13.7751
Q91X58	AN1-type zinc finger protein 2B	0.0765274	4	0	44.3564	AN1-type zinc finger protein 2B	Q91X58	12.8598	12.995	12.836	13.2508	12.9249
Q91X72	Hemopexin	0.568109	26	0	47.7484	Hemopexin	Q91X72	20.6222	20.0823	20.6919	21.1992	20.8699
Q91X78	Erlin-1	-1.25428	2	0	42.0179	Erlin-1	Q91X78	14.4591	14.5009	14.4858	10.6499	14.5415
Q91X83	S-adenosylmethionine synthase isoform type-1	-0.692022	5	0	53.3506	S-adenosylmethionine synthase isoform type-1	Q91X83	15.0429	15.2109	14.7209	13.7495	14.8341
Q91X96	Guanine nucleotide exchange factor MSS4	-0.938405	2	0.00476527	30.7826	Guanine nucleotide exchange factor MSS4	Q91X96	13.1974	11.6059	12.7703	10.4617	11.1577
Q91XB7	Protein YIF1A	0.21565	2	0	54.6906	Protein YIF1A	Q91XB7	14.1204	13.8452	14.2565	13.9422	14.3966
Q91XC8	Death-associated protein 1	0.70245	1	0	44.0497	Death-associated protein 1	Q91XC8	14.5966	11.8344	14.4583	12.3067	14.9887
Q91XC9	Peroxisomal membrane protein PEX16	-1.31742	3	0	41.6755	Peroxisomal membrane protein PEX16	Q91XC9	14.1878	14.1031	13.7557	11.0268	13.7016
Q91XD2	LIM and senescent cell antigen-like-containing domain protein 2	0.104642	10	0	55.3042	LIM and senescent cell antigen-like-containing domain protein 2	Q91XD2	16.6993	16.8246	16.9644	16.9066	16.7288
Q91XD6	Vacuolar protein-sorting-associated protein 36	-0.0659736	11	0	49.596	Vacuolar protein-sorting-associated protein 36	Q91XD6	18.606	18.7845	18.5565	18.6091	18.7222
Q91XD7	Protein disulfide isomerase Creld1	-0.20419	2	0	45.1329	Protein disulfide isomerase Creld1	Q91XD7	13.6018	13.0914	13.8467	13.4112	12.1692
Q91XE4	N-acyl-aromatic-L-amino acid amidohydrolase (carboxylate-forming)	-0.199525	7	0	48.7448	N-acyl-aromatic-L-amino acid amidohydrolase (carboxylate-forming)	Q91XE4	17.3861	17.0336	17.125	16.8231	17.0829
Q91XE8	Transmembrane protein 205	0.0913828	4	0	47.154	Transmembrane protein 205	Q91XE8	14.9762	14.0584	14.2686	14.7906	14.7669
Q91XF0	Pyridoxine-5'-phosphate oxidase	1.15368	8	0	49.0138	Pyridoxine-5'-phosphate oxidase	Q91XF0	14.9161	14.7816	16.3235	17.3142	14.3699
Q91XI1	tRNA-dihydrouridine(47) synthase [NAD(P)(+)]-like	0.224645	6	0	47.4029	tRNA-dihydrouridine(47) synthase [NAD(P)(+)]-like	Q91XI1	12.6176	13.1444	12.7211	13.1672	13.4286
Q91XL1	Leucine-rich HEV glycoprotein	0.414284	2	0	44.3741	Leucine-rich HEV glycoprotein	Q91XL1	14.4324	13.893	14.8884	14.5273	14.3152
Q91XL9	Oxysterol-binding protein-related protein 1	-0.11521	13	0	48.2632	Oxysterol-binding protein-related protein 1	Q91XL9	15.7588	15.6401	15.691	15.5808	15.481
Q91XU3	Phosphatidylinositol 5-phosphate 4-kinase type-2 gamma	0.163064	8	0	53.7156	Phosphatidylinositol 5-phosphate 4-kinase type-2 gamma	Q91XU3	15.4306	15.234	15.2477	15.5094	15.7289
Q91XX3;Q91XX4;Q91XX7	Protocadherin gamma B7;Protocadherin gamma B6;Protocadherin gamma B2	-0.566022	2	0	40.1644	Protocadherin gamma B7;Protocadherin gamma B6;Protocadherin gamma B2	Q91XX3;Q91XX4;Q91XX7	12.7959	13.2889	11.0683	13.154	13.2069
Q91Y47	Coagulation factor XI	0.305664	2	0	48.2803	Coagulation factor XI	Q91Y47	11.9677	11.5471	12.3132	11.8517	12.0243
Q91Y86	Mitogen-activated protein kinase 8	2.28741	2	0	38.112	Mitogen-activated protein kinase 8	Q91Y86	11.6432	11.1092	13.224	13.9477	13.819
Q91Y97	Fructose-bisphosphate aldolase B	-0.582113	14	0	48.9536	Fructose-bisphosphate aldolase B	Q91Y97	16.5205	16.0265	16.2423	14.763	16.0689
Q91YD3	mRNA-decapping enzyme 1A	-0.609584	2	0	45.0093	mRNA-decapping enzyme 1A	Q91YD3	11.5916	11.4909	11.6487	9.979	11.1673
Q91YD4	Transient receptor potential cation channel subfamily M member 2	0.841993	1	0.00581088	30.0974	Transient receptor potential cation channel subfamily M member 2	Q91YD4	12.1985	11.2886	11.6695	14.2166	11.8705
Q91YD9	Actin nucleation-promoting factor WASL	0.111359	8	0	48.9642	Actin nucleation-promoting factor WASL	Q91YD9	14.6585	14.6626	14.6842	14.8447	14.7867
Q91YE3	Egl nine homolog 1	0.0130607	10	0	48.277	Egl nine homolog 1	Q91YE3	15.2448	15.3398	15.2867	15.3352	15.2943
Q91YE6	Importin-9	0.0921307	12	0	45.1504	Importin-9	Q91YE6	15.247	15.5026	15.3287	15.9787	15.0934
Q91YE8	Synaptopodin-2	0.118348	38	0	51.1384	Synaptopodin-2	Q91YE8	17.3713	17.2725	17.4205	17.3853	17.5149
Q91YH5	Atlastin-3	0.0603725	18	0	51.2355	Atlastin-3	Q91YH5	15.921	15.9335	15.9513	15.9888	16.0229
Q91YI0	Argininosuccinate lyase	-0.265087	5	0	50.6504	Argininosuccinate lyase	Q91YI0	15.2651	14.7989	14.9513	14.5456	14.8039
Q91YJ2	Sorting nexin-4	0.0747469	6	0	49.9494	Sorting nexin-4	Q91YJ2	14.3282	14.0757	14.2734	14.1747	14.3819
Q91YJ5	Translation initiation factor IF-2, mitochondrial	0.118796	15	0	52.2185	Translation initiation factor IF-2, mitochondrial	Q91YJ5	16.8337	16.8529	16.9204	16.9926	16.9733
Q91YL3	Uridine-cytidine kinase-like 1	0.00532834	3	0	41.3211	Uridine-cytidine kinase-like 1	Q91YL3	14.2355	14.1995	14.108	14.3153	14.2452
Q91YM2	Rho GTPase-activating protein 35	-0.0888192	3	0	47.9544	Rho GTPase-activating protein 35	Q91YM2	13.2788	13.1247	13.0211	12.9805	13.3372
Q91YM4	FAST kinase domain-containing protein 4	0.111113	20	0	54.2295	FAST kinase domain-containing protein 4	Q91YM4	16.9326	17.1135	17.0862	17.1546	17.1618
Q91YN5	UDP-N-acetylhexosamine pyrophosphorylase	-0.0394362	6	0	41.3456	UDP-N-acetylhexosamine pyrophosphorylase	Q91YN5	15.6576	15.0183	15.3457	15.1504	15.3994
Q91YN9	BAG family molecular chaperone regulator 2	-0.0309502	14	0	51.4443	BAG family molecular chaperone regulator 2	Q91YN9	17.4603	17.3057	17.4652	17.4002	17.1906
Q91YP0	L-2-hydroxyglutarate dehydrogenase, mitochondrial	-0.0820354	19	0	55.9077	L-2-hydroxyglutarate dehydrogenase, mitochondrial	Q91YP0	17.9361	17.8832	17.9509	17.6385	17.8934
Q91YP2	Neurolysin, mitochondrial	-0.0226002	19	0	49.5526	Neurolysin, mitochondrial	Q91YP2	16.5219	16.4046	16.3196	16.3923	16.6101
Q91YP3	Deoxyribose-phosphate aldolase	0.132884	8	0	54.3934	Deoxyribose-phosphate aldolase	Q91YP3	14.5893	15.0842	15.0037	15.3141	14.5911
Q91YQ3	Cold shock domain-containing protein C2	0.117759	2	0	46.4841	Cold shock domain-containing protein C2	Q91YQ3	14.8996	15.4358	15.544	14.9344	15.378
Q91YQ5	Dolichyl-diphosphooligosaccharide--protein glycosyltransferase subunit 1	0.103995	36	0	51.1415	Dolichyl-diphosphooligosaccharide--protein glycosyltransferase subunit 1	Q91YQ5	17.8239	17.811	17.8571	17.9317	17.9754
Q91YR1	Twinfilin-1	0.0538327	11	0	50.1368	Twinfilin-1	Q91YR1	16.3355	16.4622	16.2575	16.5787	16.5219
Q91YR7	Pre-mRNA-processing factor 6	0.0334107	18	0	51.3563	Pre-mRNA-processing factor 6	Q91YR7	14.7521	14.9912	14.6314	14.9264	15.1574
Q91YR9	Prostaglandin reductase 1	0.213619	7	0	45.5673	Prostaglandin reductase 1	Q91YR9	14.9106	15.1615	15.1676	15.5409	15.0405
Q91YS8	Calcium/calmodulin-dependent protein kinase type 1	-0.302246	4	0	49.3914	Calcium/calmodulin-dependent protein kinase type 1	Q91YS8	15.4432	15.4831	15.6823	14.8704	14.9301
Q91YT0	NADH dehydrogenase [ubiquinone] flavoprotein 1, mitochondrial	-0.0365823	28	0	51.4086	NADH dehydrogenase [ubiquinone] flavoprotein 1, mitochondrial	Q91YT0	22.3175	22.3461	22.3403	22.1766	22.3688
Q91YT2	E3 ubiquitin-protein ligase RNF185	-0.357607	1	0.00510833	30.2926	E3 ubiquitin-protein ligase RNF185	Q91YT2	12.1636	12.0892	11.5125	11.809	11.985
Q91YT8	CSC1-like protein 1	0.663691	1	0	48.6594	CSC1-like protein 1	Q91YT8	11.4693	13.0605	13.4693	13.642	11.6745
Q91YV9	Post-GPI attachment to proteins factor 4	-0.634445	1	0	42.1448	Post-GPI attachment to proteins factor 4	Q91YV9	12.2348	12.7737	11.9926	11.5473	12.0694
Q91YW3	DnaJ homolog subfamily C member 3	0.0602105	19	0	53.8784	DnaJ homolog subfamily C member 3	Q91YW3	16.1478	16.2202	16.098	16.1727	16.4621
Q91YX5	Acyl-CoA:lysophosphatidylglycerol acyltransferase 1	0.241422	5	0	51.5834	Acyl-CoA:lysophosphatidylglycerol acyltransferase 1	Q91YX5	14.9762	15.0475	15.349	15.1014	15.3094
Q91YY4	ATP synthase mitochondrial F1 complex assembly factor 2	-0.279731	8	0	52.6341	ATP synthase mitochondrial F1 complex assembly factor 2	Q91YY4	16.7928	16.4567	16.6552	16.2338	16.1461
Q91Z31	Polypyrimidine tract-binding protein 2	0.218966	5	0	40.3107	Polypyrimidine tract-binding protein 2	Q91Z31	14.392	15.002	14.8631	14.8112	15.0736
Q91Z38	Tetratricopeptide repeat protein 1	0.100765	2	0	45.9341	Tetratricopeptide repeat protein 1	Q91Z38	13.8019	13.385	13.92	13.4707	13.6921
Q91Z40	Guanylate-binding protein 7	0.275473	17	0	50.5121	Guanylate-binding protein 7	Q91Z40	16.1716	16.1898	16.1973	17.1593	16.0119
Q91Z49	UAP56-interacting factor	-0.141619	6	0	46.1041	UAP56-interacting factor	Q91Z49	14.9227	15.5489	15.1159	15.4428	14.7238
Q91Z53	Glyoxylate reductase/hydroxypyruvate reductase	-0.272784	18	0	53.6856	Glyoxylate reductase/hydroxypyruvate reductase	Q91Z53	19.7751	19.8912	19.4556	19.948	19.2773
Q91Z67	SLIT-ROBO Rho GTPase-activating protein 2	-0.186351	5	0	51.2036	SLIT-ROBO Rho GTPase-activating protein 2	Q91Z67	14.2612	14.2176	13.8397	14.2465	14.0729
Q91Z83	Myosin-7	-0.0970176	168	0	55.1169	Myosin-7	Q91Z83	26.7124	26.6017	26.5882	26.5743	26.5176
Q91Z96	BMP-2-inducible protein kinase	1.66297	1	0	45.5467	BMP-2-inducible protein kinase	Q91Z96	10.8475	13.7541	13.8562	14.2297	13.8054
Q91ZA3	Propionyl-CoA carboxylase alpha chain, mitochondrial	-0.130243	41	0	50.2331	Propionyl-CoA carboxylase alpha chain, mitochondrial	Q91ZA3	19.9625	19.792	19.8855	19.7326	19.6228
Q91ZB0	Alpha-protein kinase 2	0.148169	10	0	54.7376	Alpha-protein kinase 2	Q91ZB0	14.5019	14.2099	14.5039	14.3735	14.6349
Q91ZE0	Trimethyllysine dioxygenase, mitochondrial	-0.254827	16	0	51.8012	Trimethyllysine dioxygenase, mitochondrial	Q91ZE0	17.2761	17.2561	17.015	16.9829	17.0359
Q91ZJ5	UTP--glucose-1-phosphate uridylyltransferase	-0.227	27	0	52.534	UTP--glucose-1-phosphate uridylyltransferase	Q91ZJ5	19.7315	19.7873	19.3808	19.5715	19.6449
Q91ZP3	Phosphatidate phosphatase LPIN1	-0.143303	7	0	50.1144	Phosphatidate phosphatase LPIN1	Q91ZP3	14.9601	14.5697	14.5271	14.6026	14.7351
Q91ZR1	Ras-related protein Rab-4B	1.18305	5	0	50.1687	Ras-related protein Rab-4B	Q91ZR1	12.2285	14.0846	14.0554	14.5208	14.4426
Q91ZR2	Sorting nexin-18	0.0910799	5	0	47.7031	Sorting nexin-18	Q91ZR2	15.1066	15.2028	15.1329	15.1274	15.4771
Q91ZT5	FYVE, RhoGEF and PH domain-containing protein 4	0.221896	1	0.00808578	29.2507	FYVE, RhoGEF and PH domain-containing protein 4	Q91ZT5	12.4958	10.8038	11.9439	10.2103	13.4609
Q91ZT7	Ankyrin repeat and SOCS box protein 10	-0.295126	2	0	54.5835	Ankyrin repeat and SOCS box protein 10	Q91ZT7	13.1441	13.4039	13.0473	12.9942	12.8951
Q91ZU6	Dystonin	-0.0285594	126	0	56.1279	Dystonin	Q91ZU6	16.5694	16.5065	16.4757	16.4419	16.6107
Q91ZV0	Melanoma inhibitory activity protein 2	-0.12344	7	0	45.8838	Melanoma inhibitory activity protein 2	Q91ZV0	14.3807	14.1342	14.3265	14.0839	13.9917
Q91ZW2	GDP-fucose protein O-fucosyltransferase 1	0.175789	6	0	51.4691	GDP-fucose protein O-fucosyltransferase 1	Q91ZW2	15.0035	14.9141	14.8121	15.5267	15.065
Q91ZW3	SWI/SNF-related matrix-associated actin-dependent regulator of chromatin subfamily A member 5	-0.0700698	16	0	53.6182	SWI/SNF-related matrix-associated actin-dependent regulator of chromatin subfamily A member 5	Q91ZW3	14.7981	14.8375	14.7746	14.7927	14.6759
Q91ZX7	Prolow-density lipoprotein receptor-related protein 1	0.0255864	69	0	52.6908	Prolow-density lipoprotein receptor-related protein 1	Q91ZX7	16.1017	15.9924	15.9874	15.9988	16.2317
Q920A5	Retinoid-inducible serine carboxypeptidase	0.495078	4	0	54.0905	Retinoid-inducible serine carboxypeptidase	Q920A5	12.8143	12.5159	13.2211	13.1624	13.0971
Q920A7	AFG3-like protein 1	-0.133622	14	0	48.8509	AFG3-like protein 1	Q920A7	16.2909	16.3246	16.1459	16.2165	16.1601
Q920B9	FACT complex subunit SPT16	0.164131	15	0	50.4131	FACT complex subunit SPT16	Q920B9	17.9018	17.7332	17.9315	17.9433	18.0701
Q920E5	Farnesyl pyrophosphate synthase	-0.0973239	6	0	51.5409	Farnesyl pyrophosphate synthase	Q920E5	15.5438	15.1893	15.4851	15.0836	15.2389
Q920I9	WD repeat-containing protein 7	-0.109074	5	0	46.6559	WD repeat-containing protein 7	Q920I9	13.9531	13.8061	13.7553	13.6196	13.9367
Q920M5	Coronin-6	0.0626739	12	0	49.1765	Coronin-6	Q920M5	17.1201	17.3103	17.3174	17.1289	17.3872
Q920Q4	Vacuolar protein sorting-associated protein 16 homolog	0.123073	6	0	45.0371	Vacuolar protein sorting-associated protein 16 homolog	Q920Q4	16.145	16.3311	16.2152	16.4308	16.4374
Q920Q6	RNA-binding protein Musashi homolog 2	-0.0118663	10	0	48.0782	RNA-binding protein Musashi homolog 2	Q920Q6	18.0311	18.0534	18.0752	17.9405	18.0755
Q920Q8	Influenza virus NS1A-binding protein homolog	-0.356492	14	0	53.5346	Influenza virus NS1A-binding protein homolog	Q920Q8	16.4477	16.633	16.4426	16.0285	16.0805
Q921C3	Bromodomain and WD repeat-containing protein 1	-0.0727674	3	0	40.8509	Bromodomain and WD repeat-containing protein 1	Q921C3	13.8012	13.3192	13.6716	13.4493	13.3414
Q921C5	Protein bicaudal D homolog 2	0.00479015	28	0	52.2736	Protein bicaudal D homolog 2	Q921C5	15.8791	15.9246	15.9215	15.9719	15.8265
Q921E2	Ras-related protein Rab-31	0.212573	2	0	54.509	Ras-related protein Rab-31	Q921E2	13.8515	14.0263	14.188	13.8852	14.3813
Q921F2	TAR DNA-binding protein 43	0.0387468	14	0	58.1817	TAR DNA-binding protein 43	Q921F2	18.2798	18.3495	18.2334	18.324	18.5029
Q921F4	Heterogeneous nuclear ribonucleoprotein L-like	-0.0182261	14	0	51.2103	Heterogeneous nuclear ribonucleoprotein L-like	Q921F4	14.9404	15.0858	14.8913	14.9035	15.1897
Q921G7	Electron transfer flavoprotein-ubiquinone oxidoreductase, mitochondrial	-0.0585283	37	0	50.7883	Electron transfer flavoprotein-ubiquinone oxidoreductase, mitochondrial	Q921G7	22.5593	22.6745	22.582	22.582	22.511
Q921G8	Gamma-tubulin complex component 2	0.106838	2	0.000369822	37.3978	Gamma-tubulin complex component 2	Q921G8	12.9361	12.6241	12.6943	12.8186	13.1478
Q921H8	3-ketoacyl-CoA thiolase A, peroxisomal	-0.131811	16	0	57.8172	3-ketoacyl-CoA thiolase A, peroxisomal	Q921H8	18.7257	19.0086	18.5991	18.6157	18.9913
Q921H9	Cytochrome c oxidase assembly factor 7	-0.0246833	10	0	50.4289	Cytochrome c oxidase assembly factor 7	Q921H9	17.1733	17.102	17.3293	16.9505	17.0591
Q921I1	Serotransferrin	0.196763	54	0	55.2996	Serotransferrin	Q921I1	22.7184	21.9612	22.4446	22.7202	22.4449
Q921I2	Kelch domain-containing protein 4	0.0260509	3	0	46.116	Kelch domain-containing protein 4	Q921I2	12.5956	13.7389	13.0431	13.399	13.1376
Q921I9	Exosome complex component RRP41	0.0958845	3	0	53.8303	Exosome complex component RRP41	Q921I9	14.2558	14.5657	14.4088	14.4965	14.6145
Q921J2	GTP-binding protein Rheb	0.0601873	9	0	49.4212	GTP-binding protein Rheb	Q921J2	16.3564	16.3862	16.3403	16.596	16.3583
Q921K8	TRPM8 channel-associated factor 2	0.366464	3	0	39.3775	TRPM8 channel-associated factor 2	Q921K8	12.7033	11.4131	12.2356	12.6999	12.3385
Q921K9	B-cell CLL/lymphoma 7 protein family member B	0.311687	1	0	49.2352	B-cell CLL/lymphoma 7 protein family member B	Q921K9	13.4391	12.4839	12.941	13.313	13.5656
Q921L3	Calcium load-activated calcium channel	0.18738	3	0	46.581	Calcium load-activated calcium channel	Q921L3	15.7044	16.2881	15.941	16.4039	16.206
Q921L5	Conserved oligomeric Golgi complex subunit 2	-0.0454311	5	0	52.4493	Conserved oligomeric Golgi complex subunit 2	Q921L5	13.2438	13.2592	13.1781	13.1403	13.2998
Q921M3	Splicing factor 3B subunit 3	0.0673949	32	0	53.3441	Splicing factor 3B subunit 3	Q921M3	17.0786	17.2649	17.07	17.2258	17.4218
Q921M4	Golgin subfamily A member 2	-0.130665	8	0	49.9095	Golgin subfamily A member 2	Q921M4	14.8915	14.7311	14.7878	14.5187	14.7355
Q921M7	CYFIP-related Rac1 interactor B	-0.0502259	9	0	49.4955	CYFIP-related Rac1 interactor B	Q921M7	16.8864	16.8984	16.9503	16.9022	16.6742
Q921N7	Transmembrane protein 70, mitochondrial	3.44898	4	0	41.2751	Transmembrane protein 70, mitochondrial	Q921N7	16.5822	9.50501	16.7032	16.186	16.5886
Q921R8	Solute carrier family 41 member 3	-0.0232093	1	0	42.2893	Solute carrier family 41 member 3	Q921R8	12.8176	12.1651	12.5363	12.0695	12.7987
Q921S7	Large ribosomal subunit protein mL37	0.0636142	27	0	54.3596	Large ribosomal subunit protein mL37	Q921S7	17.7865	17.8499	17.8264	17.8717	17.9475
Q921T2	Torsin-1A-interacting protein 1	-0.040947	11	0	51.2719	Torsin-1A-interacting protein 1	Q921T2	20.2846	20.2913	20.1909	20.221	20.3293
Q921U8	Smoothelin	0.190172	25	0	51.702	Smoothelin	Q921U8	16.6308	16.3731	16.8992	16.5001	16.677
Q921W0	Charged multivesicular body protein 1a	0.0449332	5	0	46.362	Charged multivesicular body protein 1a	Q921W0	15.2615	15.3331	15.256	15.4595	15.3112
Q921W4	Quinone oxidoreductase-like protein 1	-0.356781	6	0	49.4063	Quinone oxidoreductase-like protein 1	Q921W4	14.4732	13.8773	13.7702	13.9174	13.768
Q921X9	Protein disulfide-isomerase A5	0.252908	9	0	53.4301	Protein disulfide-isomerase A5	Q921X9	16.2558	15.6534	16.1327	16.0865	16.4033
Q921Y0	MOB kinase activator 1A	0.143922	6	0	47.398	MOB kinase activator 1A	Q921Y0	16.113	15.9786	16.0924	16.3258	16.1509
Q922B1	ADP-ribose glycohydrolase MACROD1	-0.220786	12	0	51.8944	ADP-ribose glycohydrolase MACROD1	Q922B1	20.8934	20.9557	20.8312	20.5862	20.6938
Q922B2	Aspartate--tRNA ligase, cytoplasmic	0.0621007	35	0	51.4844	Aspartate--tRNA ligase, cytoplasmic	Q922B2	18.5311	18.6416	18.5605	18.8962	18.4886
Q922D4	Serine/threonine-protein phosphatase 6 regulatory subunit 3	0.0802526	15	0	55.1984	Serine/threonine-protein phosphatase 6 regulatory subunit 3	Q922D4	15.1672	15.072	15.4586	15.2983	14.8427
Q922D8	C-1-tetrahydrofolate synthase, cytoplasmic	-0.00689348	35	0	50.8456	C-1-tetrahydrofolate synthase, cytoplasmic	Q922D8	18.6992	18.8329	18.7264	19.4419	18.1092
Q922E4	Ethanolamine-phosphate cytidylyltransferase	-0.129819	13	0	54.4231	Ethanolamine-phosphate cytidylyltransferase	Q922E4	16.8452	17.0771	16.7619	16.8776	16.8545
Q922E6	FAST kinase domain-containing protein 2, mitochondrial	0.0614956	5	0	44.6544	FAST kinase domain-containing protein 2, mitochondrial	Q922E6	14.6187	14.6362	14.5878	14.6038	14.8753
Q922F4	Tubulin beta-6 chain	0.126472	14	0	46.7284	Tubulin beta-6 chain	Q922F4	18.3137	18.3419	18.3782	18.5044	18.4801
Q922G0	Solute carrier family 25 member 36	-0.0302478	2	0	52.6245	Solute carrier family 25 member 36	Q922G0	12.77	13.35	12.8006	13.1664	13.1223
Q922H2	[Pyruvate dehydrogenase (acetyl-transferring)] kinase isozyme 3, mitochondrial	-0.0448864	8	0	46.9888	[Pyruvate dehydrogenase (acetyl-transferring)] kinase isozyme 3, mitochondrial	Q922H2	15.3992	15.5503	15.1766	15.283	15.83
Q922H4	Mannose-1-phosphate guanyltransferase alpha	0.0579432	11	0	53.6581	Mannose-1-phosphate guanyltransferase alpha	Q922H4	15.1627	15.2051	15.2635	15.3059	15.1562
Q922H9	Zinc finger protein 330	0.0529002	4	0	45.1678	Zinc finger protein 330	Q922H9	12.1433	11.9307	12.2085	12.0524	12.0089
Q922J3	CAP-Gly domain-containing linker protein 1	-0.165198	52	0	53.4155	CAP-Gly domain-containing linker protein 1	Q922J3	16.9831	17.0415	16.9817	16.7932	16.7665
Q922M3	BTB/POZ domain-containing adapter for CUL3-mediated RhoA degradation protein 3	-0.515046	1	0	54.1769	BTB/POZ domain-containing adapter for CUL3-mediated RhoA degradation protein 3	Q922M3	11.0778	10.696	10.4943	9.9441	10.677
Q922M7	Ashwin	0.572467	1	0	48.8944	Ashwin	Q922M7	12.4723	11.5783	12.5714	12.4706	12.7515
Q922P9	Cytokine-like nuclear factor N-PAC	-0.18086	7	0	52.0341	Cytokine-like nuclear factor N-PAC	Q922P9	15.2821	15.3109	15.1322	14.9209	15.2937
Q922Q1	Mitochondrial amidoxime reducing component 2	-0.0703773	17	0	49.3855	Mitochondrial amidoxime reducing component 2	Q922Q1	18.1222	18.2674	18.0597	18.1924	18.1212
Q922Q4	Pyrroline-5-carboxylate reductase 2	0.349835	6	0	50.7867	Pyrroline-5-carboxylate reductase 2	Q922Q4	13.9125	14.1273	14.178	14.4773	14.454
Q922Q8	Leucine-rich repeat-containing protein 59	0.0560563	9	0	47.9601	Leucine-rich repeat-containing protein 59	Q922Q8	17.6616	17.75	17.4942	17.9186	17.8727
Q922Q9	Chitinase domain-containing protein 1	-0.445705	4	0	47.4769	Chitinase domain-containing protein 1	Q922Q9	13.1552	13.0852	11.1317	13.765	13.1268
Q922R8	Protein disulfide-isomerase A6	0.0772212	15	0	47.5186	Protein disulfide-isomerase A6	Q922R8	18.872	18.9863	18.9112	19.0036	19.1043
Q922S4	cGMP-dependent 3',5'-cyclic phosphodiesterase	0.132614	6	0	59.0324	cGMP-dependent 3',5'-cyclic phosphodiesterase	Q922S4	13.4676	13.7694	13.8362	13.6445	13.7727
Q922U1	U4/U6 small nuclear ribonucleoprotein Prp3	-0.153319	3	0	45.3345	U4/U6 small nuclear ribonucleoprotein Prp3	Q922U1	14.5505	14.8192	14.1884	14.6883	14.7179
Q922V4	Pleiotropic regulator 1	0.0493355	6	0	52.3137	Pleiotropic regulator 1	Q922V4	13.9222	13.9473	13.8405	14.0727	14.0389
Q922W5	Pyrroline-5-carboxylate reductase 1, mitochondrial	0.143984	2	0	44.3509	Pyrroline-5-carboxylate reductase 1, mitochondrial	Q922W5	11.7445	11.008	10.4718	11.8785	12.2104
Q922Y1	UBX domain-containing protein 1	0.0252177	9	0	49.5596	UBX domain-containing protein 1	Q922Y1	17.1751	17.2157	17.1218	17.3485	17.1916
Q922Z0	D-aspartate oxidase	-0.177937	5	0	49.5394	D-aspartate oxidase	Q922Z0	14.9004	14.8767	14.5915	14.6182	14.9221
Q923B0	Gamma-glutamylaminecyclotransferase	-1.31049	2	0	52.7479	Gamma-glutamylaminecyclotransferase	Q923B0	13.5908	12.0014	11.2217	12.3157	10.9195
Q923B1	Lariat debranching enzyme	0.520736	1	0	42.3451	Lariat debranching enzyme	Q923B1	10.988	11.8824	11.8013	11.8888	12.1777
Q923B6	Metalloreductase STEAP4	-0.0143474	7	0	52.2658	Metalloreductase STEAP4	Q923B6	15.6069	16.4161	16.0062	16.0311	15.9542
Q923D2	Flavin reductase (NADPH)	0.114407	12	0	49.7416	Flavin reductase (NADPH)	Q923D2	20.2314	20.0838	20.632	21.3307	18.8534
Q923D4	Splicing factor 3B subunit 5	0.336685	1	0.0063358	29.7276	Splicing factor 3B subunit 5	Q923D4	11.5997	12.5175	11.5966	12.2406	13.3486
Q923D5	WW domain-binding protein 11	0.0772506	8	0	49.2204	WW domain-binding protein 11	Q923D5	14.8886	15.4055	14.9476	15.177	15.5484
Q923G2	DNA-directed RNA polymerases I, II, and III subunit RPABC3	0.152191	4	0	44.2622	DNA-directed RNA polymerases I, II, and III subunit RPABC3	Q923G2	12.6209	12.1198	12.8322	12.3861	12.3493
Q923K4	tRNA modification GTPase GTPBP3, mitochondrial	-0.259117	1	0	43.6335	tRNA modification GTPase GTPBP3, mitochondrial	Q923K4	11.9635	11.94	11.7971	11.2079	12.0728
Q923T7	E3 ubiquitin-protein ligase TRIM7	0.0345845	9	0	43.0921	E3 ubiquitin-protein ligase TRIM7	Q923T7	13.435	13.8646	13.9275	13.2765	13.8493
Q923T9	Calcium/calmodulin-dependent protein kinase type II subunit gamma	0.0188532	14	0	52.609	Calcium/calmodulin-dependent protein kinase type II subunit gamma	Q923T9	17.167	17.2333	17.2893	17.0486	17.3192
Q923X4	Glutaredoxin-2, mitochondrial	-0.205627	3	0	48.3955	Glutaredoxin-2, mitochondrial	Q923X4	18.487	18.2337	18.4361	17.7776	18.2506
Q923Z3	Protein MTO1 homolog, mitochondrial	-0.227812	4	0	46.0698	Protein MTO1 homolog, mitochondrial	Q923Z3	14.789	14.6567	14.4872	14.3272	14.6707
Q924A2	Protein capicua homolog	0.104116	2	0	43.9337	Protein capicua homolog	Q924A2	12.494	12.6933	12.6346	12.4607	12.9981
Q924C1	Exportin-5	0.0424811	8	0	51.9075	Exportin-5	Q924C1	14.1162	14.1521	14.1362	14.1795	14.2142
Q924C5	Alpha-protein kinase 3	0.000858784	14	0	52.5597	Alpha-protein kinase 3	Q924C5	14.2935	14.4437	14.4491	14.1087	14.5507
Q924D0	Reticulon-4-interacting protein 1, mitochondrial	-0.107124	18	0	48.8484	Reticulon-4-interacting protein 1, mitochondrial	Q924D0	18.2179	18.2274	18.1771	18.1095	18.06
Q924H7	WW domain-containing adapter protein with coiled-coil	-0.728925	1	0.000186428	37.7777	WW domain-containing adapter protein with coiled-coil	Q924H7	12.1528	11.5709	10.869	11.8595	10.6704
Q924K8	Metastasis-associated protein MTA3	0.206164	1	0	48.5766	Metastasis-associated protein MTA3	Q924K8	11.4395	11.82	11.6097	11.7579	12.1402
Q924L1	LETM1 domain-containing protein 1	-1.94143	2	0.000369822	36.8191	LETM1 domain-containing protein 1	Q924L1	13.9832	12.2318	10.3754	10.958	12.1648
Q924M7	Mannose-6-phosphate isomerase	-0.15277	19	0	54.3439	Mannose-6-phosphate isomerase	Q924M7	18.6858	18.7395	18.5691	18.6723	18.4382
Q924N4	Solute carrier family 12 member 6	-0.410334	1	0.00337478	32.2603	Solute carrier family 12 member 6	Q924N4	11.879	12.216	11.3993	11.883	11.6292
Q924T2	Small ribosomal subunit protein uS2m	0.132889	9	0	48.5483	Small ribosomal subunit protein uS2m	Q924T2	18.5764	18.603	18.728	18.6968	18.743
Q924T3	DNA repair protein XRCC4	-1.52247	1	0.00216333	34.3695	DNA repair protein XRCC4	Q924T3	14.1298	11.6346	12.6828	10.434	10.9623
Q924T7	E3 ubiquitin-protein ligase RNF31	-0.101168	5	0	44.0121	E3 ubiquitin-protein ligase RNF31	Q924T7	13.5149	12.9134	13.071	13.3782	12.8897
Q924X2	Carnitine O-palmitoyltransferase 1, muscle isoform	-0.0183258	47	0	55.3383	Carnitine O-palmitoyltransferase 1, muscle isoform	Q924X2	21.3129	21.4636	21.3764	21.3532	21.3803
Q924Z4	Ceramide synthase 2	-0.264623	2	0	46.7587	Ceramide synthase 2	Q924Z4	14.7088	14.6246	13.9512	14.5798	14.6753
Q925B0	PRKC apoptosis WT1 regulator protein	0.677279	1	0	47.1171	PRKC apoptosis WT1 regulator protein	Q925B0	12.3512	12.4279	13.2112	12.4706	13.5187
Q925E7	Serine/threonine-protein phosphatase 2A 55 kDa regulatory subunit B delta isoform	-0.0837221	3	0	52.1175	Serine/threonine-protein phosphatase 2A 55 kDa regulatory subunit B delta isoform	Q925E7	13.7444	13.5852	13.6207	13.4788	13.6439
Q925F2	Endothelial cell-selective adhesion molecule	0.10192	6	0	49.4106	Endothelial cell-selective adhesion molecule	Q925F2	15.6471	15.9354	15.8714	16.0686	15.7395
Q925I1	ATPase family AAA domain-containing protein 3	-0.069801	30	0	56.6746	ATPase family AAA domain-containing protein 3	Q925I1	18.9796	18.9977	18.9274	18.8727	18.9564
Q925J9	Mediator of RNA polymerase II transcription subunit 1	0.284266	1	0	43.4624	Mediator of RNA polymerase II transcription subunit 1	Q925J9	9.87838	11.0241	10.7186	11.2512	10.2368
Q925N1	Sideroflexin-4	-0.637494	2	0	48.284	Sideroflexin-4	Q925N1	13.8427	13.0537	13.2034	13.2572	11.9715
Q925P2	Carcinoembryonic antigen-related cell adhesion molecule 2	-0.1724	1	0	40.6522	Carcinoembryonic antigen-related cell adhesion molecule 2	Q925P2	11.66	12.318	12.6997	11.8658	10.8844
Q93092	Transaldolase	-0.0242615	16	0	52.6761	Transaldolase	Q93092	19.0741	19.0542	19.027	19.1234	18.9693
Q99020	Heterogeneous nuclear ribonucleoprotein A/B	0.0139456	12	0	50.815	Heterogeneous nuclear ribonucleoprotein A/B	Q99020	19.0349	19.1662	18.9536	19.181	19.2088
Q99J08	SEC14-like protein 2	0.156507	12	0	55.0238	SEC14-like protein 2	Q99J08	15.6203	15.5159	15.7813	16.7031	14.6896
Q99J09	Methylosome protein WDR77	-0.00273514	8	0	51.9349	Methylosome protein WDR77	Q99J09	16.0753	16.0136	16.0396	16.1019	15.9838
Q99J19	Small integral membrane protein 11	-0.00584269	2	0	44.8391	Small integral membrane protein 11	Q99J19	12.7934	12.1782	12.4378	11.9885	13.0136
Q99J23	GH3 domain-containing protein	0.113954	5	0	52.8776	GH3 domain-containing protein	Q99J23	13.2033	12.8903	13.0123	13.251	13.219
Q99J25	rRNA methyltransferase 1, mitochondrial	-0.042579	4	0	47.7207	rRNA methyltransferase 1, mitochondrial	Q99J25	15.7646	15.4567	15.5888	15.4469	15.6686
Q99J36	THUMP domain-containing protein 1	0.0767395	9	0	48.2165	THUMP domain-containing protein 1	Q99J36	13.8841	13.7759	13.7783	13.8847	14.0572
Q99J39	Malonyl-CoA decarboxylase, mitochondrial	-0.0171938	24	0	53.6324	Malonyl-CoA decarboxylase, mitochondrial	Q99J39	17.7625	17.8909	17.8574	17.7323	17.8388
Q99J45	Nuclear receptor-binding protein	0.0987641	7	0	52.3225	Nuclear receptor-binding protein	Q99J45	14.5087	14.5789	14.5798	14.656	14.6918
Q99J47	Dehydrogenase/reductase SDR family member 7B	-0.328164	8	0	53.7982	Dehydrogenase/reductase SDR family member 7B	Q99J47	16.3538	16.2329	15.9666	15.9122	16.0168
Q99J56	Derlin-1	0.301793	4	0	45.269	Derlin-1	Q99J56	15.1944	15.5397	15.6214	15.7378	15.6473
Q99J77	Sialic acid synthase	0.0880267	12	0	52.2047	Sialic acid synthase	Q99J77	16.8785	16.707	16.8764	17.0386	16.7273
Q99J83	Autophagy protein 5	-0.196716	4	0	50.149	Autophagy protein 5	Q99J83	13.1383	12.967	13.1782	12.4177	12.9717
Q99J93	Interferon-induced transmembrane protein 2	-0.0295626	3	0	48.4796	Interferon-induced transmembrane protein 2	Q99J93	16.439	16.5211	16.2087	16.6545	16.4883
Q99J95	Cyclin-dependent kinase 9	-0.0986401	2	0	43.5703	Cyclin-dependent kinase 9	Q99J95	14.5807	14.6687	14.3462	14.4061	14.8259
Q99J99	3-mercaptopyruvate sulfurtransferase	-0.142205	15	0	48.1126	3-mercaptopyruvate sulfurtransferase	Q99J99	18.7825	18.5138	18.8012	18.417	18.2996
Q99JB2	Stomatin-like protein 2, mitochondrial	-0.0623104	10	0	52.0697	Stomatin-like protein 2, mitochondrial	Q99JB2	15.9914	15.8155	16.057	15.7912	15.6752
Q99JB8	Protein kinase C and casein kinase II substrate protein 3	-0.158285	18	0	51.5299	Protein kinase C and casein kinase II substrate protein 3	Q99JB8	18.1816	18.2763	18.0566	17.8275	18.3279
Q99JF8	PC4 and SFRS1-interacting protein	0.169234	12	0	54.3846	PC4 and SFRS1-interacting protein	Q99JF8	14.9276	15.1033	14.9677	15.2247	15.3615
Q99JI1	Musculoskeletal embryonic nuclear protein 1	0.0463576	3	0	46.5068	Musculoskeletal embryonic nuclear protein 1	Q99JI1	14.8221	14.6748	14.8192	14.6588	14.9064
Q99JI4	26S proteasome non-ATPase regulatory subunit 6	0.050032	23	0	51.4335	26S proteasome non-ATPase regulatory subunit 6	Q99JI4	17.1128	17.1253	17.0773	17.3619	17.068
Q99JI6	Ras-related protein Rap-1b	-0.106373	4	0	46.5361	Ras-related protein Rap-1b	Q99JI6	16.8682	16.9334	16.9259	16.8506	16.6067
Q99JP6	Homer protein homolog 3	-0.0716416	5	0	50.8257	Homer protein homolog 3	Q99JP6	13.7809	13.8509	13.8762	13.8587	13.4978
Q99JR1	Sideroflexin-1	-0.248439	8	0	46.3864	Sideroflexin-1	Q99JR1	16.9469	17.21	16.6896	16.8286	16.9717
Q99JR5	Tubulointerstitial nephritis antigen-like	-0.0393658	13	0	51.4221	Tubulointerstitial nephritis antigen-like	Q99JR5	16.8852	16.6028	16.8287	16.4979	16.7873
Q99JR6	Nicotinamide/nicotinic acid mononucleotide adenylyltransferase 3	0.0642846	11	0	50.2162	Nicotinamide/nicotinic acid mononucleotide adenylyltransferase 3	Q99JR6	15.2457	15.3503	15.27	15.7383	15.0785
Q99JT1	Glutamyl-tRNA(Gln) amidotransferase subunit B, mitochondrial	-0.0895484	13	0	50.1272	Glutamyl-tRNA(Gln) amidotransferase subunit B, mitochondrial	Q99JT1	16.0754	16.272	16.089	16.2227	15.9408
Q99JT9	Acireductone dioxygenase	0.0898236	3	0	38.8271	Acireductone dioxygenase	Q99JT9	12.6944	12.8839	12.9029	12.9091	12.8248
Q99JW2	Aminoacylase-1	-0.0207907	12	0	46.9988	Aminoacylase-1	Q99JW2	16.7196	16.462	16.8624	16.2425	16.605
Q99JW4	LIM and senescent cell antigen-like-containing domain protein 1	0.0863409	10	0	53.7257	LIM and senescent cell antigen-like-containing domain protein 1	Q99JW4	18.3553	18.6872	18.6798	18.6606	18.4823
Q99JX3	Golgi reassembly-stacking protein 2	-0.0380551	5	0	41.8869	Golgi reassembly-stacking protein 2	Q99JX3	15.2538	15.0411	15.2475	15.1039	14.9768
Q99JX4	Eukaryotic translation initiation factor 3 subunit M	0.0068229	10	0	48.2707	Eukaryotic translation initiation factor 3 subunit M	Q99JX4	15.8885	15.8527	15.9071	15.9475	15.7778
Q99JX7	Nuclear RNA export factor 1	0.195755	5	0	45.8332	Nuclear RNA export factor 1	Q99JX7	13.841	13.9741	13.9741	14.1299	14.2058
Q99JY0	Trifunctional enzyme subunit beta, mitochondrial	-0.0378536	35	0	51.4876	Trifunctional enzyme subunit beta, mitochondrial	Q99JY0	24.2389	24.3953	24.3132	24.3142	24.2104
Q99JY3	GTPase IMAP family member 4	-0.100828	24	0	51.6338	GTPase IMAP family member 4	Q99JY3	17.7199	17.876	17.5255	17.8871	17.6787
Q99JY4	TraB domain-containing protein	0.176461	8	0	49.2251	TraB domain-containing protein	Q99JY4	15.7228	15.8451	15.8646	15.7977	16.219
Q99JY9	Actin-related protein 3	0.00620047	21	0	51.7716	Actin-related protein 3	Q99JY9	18.3897	18.4362	18.3434	18.5153	18.3988
Q99K01	Pyridoxal-dependent decarboxylase domain-containing protein 1	-0.0407858	12	0	54.561	Pyridoxal-dependent decarboxylase domain-containing protein 1	Q99K01	15.6276	15.6212	15.4353	15.5737	15.7419
Q99K23	Ufm1-specific protease 2	-0.0954207	8	0	52.6593	Ufm1-specific protease 2	Q99K23	14.5562	14.741	14.4384	14.4427	14.7784
Q99K28	ADP-ribosylation factor GTPase-activating protein 2	-0.00804027	14	0	49.6554	ADP-ribosylation factor GTPase-activating protein 2	Q99K28	15.8554	15.932	15.7051	15.9027	16.0492
Q99K41	EMILIN-1	0.0398833	26	0	54.2183	EMILIN-1	Q99K41	16.4333	16.237	16.2589	16.3029	16.5633
Q99K48	Non-POU domain-containing octamer-binding protein	0.0652313	17	0	54.2999	Non-POU domain-containing octamer-binding protein	Q99K48	18.0674	18.1362	17.9852	18.1329	18.383
Q99K51	Plastin-3	0.0850849	24	0	51.7948	Plastin-3	Q99K51	16.7314	16.4072	16.7046	16.64	16.6185
Q99K70	Ras-related GTP-binding protein C	0.0698552	9	0	53.7915	Ras-related GTP-binding protein C	Q99K70	15.7675	15.9454	15.9178	15.9339	15.9273
Q99K85	Phosphoserine aminotransferase	0.212187	11	0	50.5258	Phosphoserine aminotransferase	Q99K85	14.8993	14.9373	15.0177	15.8001	14.5735
Q99KB8	Hydroxyacylglutathione hydrolase, mitochondrial	-0.197108	13	0	53.7912	Hydroxyacylglutathione hydrolase, mitochondrial	Q99KB8	18.4978	18.1235	18.2968	18.7527	17.2911
Q99KC8	von Willebrand factor A domain-containing protein 5A	0.125842	25	0	52.165	von Willebrand factor A domain-containing protein 5A	Q99KC8	17.9142	17.9036	17.9251	18.083	18.0961
Q99KD5	Protein unc-45 homolog A	0.0113289	5	0	44.5935	Protein unc-45 homolog A	Q99KD5	14.4921	14.348	14.3471	14.7758	14.1712
Q99KE1	NAD-dependent malic enzyme, mitochondrial	0.042848	5	0	49.3635	NAD-dependent malic enzyme, mitochondrial	Q99KE1	14.6447	14.9123	14.6906	14.9034	14.8701
Q99KE8	Zinc finger protein 64	-0.197426	1	0.00145033	35.5891	Zinc finger protein 64	Q99KE8	11.0033	10.839	11.053	10.3242	10.794
Q99KF1	Transmembrane emp24 domain-containing protein 9	-0.00406933	6	0	48.8763	Transmembrane emp24 domain-containing protein 9	Q99KF1	17.8235	17.5682	17.7663	17.5429	17.766
Q99KG3	RNA-binding protein 10	-0.00422907	7	0	47.5715	RNA-binding protein 10	Q99KG3	14.2505	14.3946	14.2412	14.3853	14.3285
Q99KH8	Serine/threonine-protein kinase 24	0.0362527	13	0	45.1452	Serine/threonine-protein kinase 24	Q99KH8	16.1654	15.9829	16.1839	16.0927	16.0548
Q99KI0	Aconitate hydratase, mitochondrial	-0.072093	68	0	53.1962	Aconitate hydratase, mitochondrial	Q99KI0	24.9483	24.983	24.9753	24.8954	24.8099
Q99KI3	ER membrane protein complex subunit 3	0.0118097	7	0	52.502	ER membrane protein complex subunit 3	Q99KI3	16.6824	16.6109	16.6595	16.7123	16.6037
Q99KJ8	Dynactin subunit 2	0.261299	14	0	54.1735	Dynactin subunit 2	Q99KJ8	15.4399	15.3799	15.976	15.4533	15.5844
Q99KK2	N-acylneuraminate cytidylyltransferase	0.1183	9	0	50.1683	N-acylneuraminate cytidylyltransferase	Q99KK2	14.618	14.6873	14.5829	14.7465	14.9834
Q99KK7	Dipeptidyl peptidase 3	0.0513945	26	0	51.2229	Dipeptidyl peptidase 3	Q99KK7	17.3547	17.1917	17.2289	17.3746	17.3702
Q99KK9	Histidine--tRNA ligase, mitochondrial	-0.047994	15	0	52.0805	Histidine--tRNA ligase, mitochondrial	Q99KK9	16.285	16.4928	16.2765	16.451	16.2953
Q99KL7	Ras-related protein Rab-28	-1.25852	1	0	42.7559	Ras-related protein Rab-28	Q99KL7	15.1658	14.8922	14.996	11.6788	14.6366
Q99KN2	Probable cytosolic iron-sulfur protein assembly protein CIAO1	-0.00900555	5	0	54.308	Probable cytosolic iron-sulfur protein assembly protein CIAO1	Q99KN2	14.457	14.4164	14.4427	14.3172	14.5232
Q99KN9	Clathrin interactor 1	0.0818408	14	0	45.968	Clathrin interactor 1	Q99KN9	16.4267	16.5338	16.4706	16.5243	16.6916
Q99KP3	Lambda-crystallin homolog	-0.0481291	7	0	43.5745	Lambda-crystallin homolog	Q99KP3	15.696	15.4433	15.5544	15.639	15.3712
Q99KP6	Pre-mRNA-processing factor 19	0.0720762	15	0	49.3347	Pre-mRNA-processing factor 19	Q99KP6	17.0176	17.1709	17.0319	17.1309	17.3362
Q99KQ4	Nicotinamide phosphoribosyltransferase	-0.220731	29	0	56.3576	Nicotinamide phosphoribosyltransferase	Q99KQ4	19.0327	19.0687	18.8745	18.74	18.8755
Q99KR3	Endoribonuclease LACTB2	-0.039216	10	0	52.6741	Endoribonuclease LACTB2	Q99KR3	17.0398	16.8968	16.8969	17.065	16.8253
Q99KR6	E3 ubiquitin-protein ligase RNF34	-0.402641	1	0.00198556	34.8499	E3 ubiquitin-protein ligase RNF34	Q99KR6	11.207	13.2572	11.5106	12.9498	11.0281
Q99KR7	Peptidyl-prolyl cis-trans isomerase F, mitochondrial	-0.0186669	10	0	45.5926	Peptidyl-prolyl cis-trans isomerase F, mitochondrial	Q99KR7	19.951	20.3254	20.2069	19.9122	20.2394
Q99KR8	Plasma alpha-L-fucosidase	0.0180275	8	0	48.9956	Plasma alpha-L-fucosidase	Q99KR8	14.7126	14.383	14.4025	14.8667	14.4282
Q99KU0	Vacuole membrane protein 1	-2.29695	1	0	42.4855	Vacuole membrane protein 1	Q99KU0	16.2365	16.4497	16.2498	9.59819	16.2903
Q99KV1	DnaJ homolog subfamily B member 11	0.132567	9	0	51.9781	DnaJ homolog subfamily B member 11	Q99KV1	16.0556	16.0184	16.0035	16.213	16.2922
Q99KW3	TRIO and F-actin-binding protein	0.144882	11	0	46.0786	TRIO and F-actin-binding protein	Q99KW3	15.2925	15.0052	15.3603	15.224	15.2969
Q99KW9	T-cell immunomodulatory protein	-0.0513155	5	0	43.7621	T-cell immunomodulatory protein	Q99KW9	14.0545	14.2171	14.1169	14.1851	13.9515
Q99KX1	Myeloid leukemia factor 2	-0.210851	6	0	50.0468	Myeloid leukemia factor 2	Q99KX1	16.285	16.2434	15.9789	16.1557	16.0256
Q99KY4	Cyclin-G-associated kinase	-0.000339508	6	0	44.5958	Cyclin-G-associated kinase	Q99KY4	14.3335	14.3108	14.101	14.497	14.3675
Q99L04	Dehydrogenase/reductase SDR family member 1	-0.102923	14	0	51.2767	Dehydrogenase/reductase SDR family member 1	Q99L04	16.9023	16.6243	16.5805	16.6149	16.7858
Q99L13	3-hydroxyisobutyrate dehydrogenase, mitochondrial	-0.134254	11	0	48.8551	3-hydroxyisobutyrate dehydrogenase, mitochondrial	Q99L13	20.706	20.615	20.6768	20.4663	20.4357
Q99L20	Glutathione S-transferase theta-3	-1.3651	4	0	44.1656	Glutathione S-transferase theta-3	Q99L20	16.2583	15.8686	16.1429	15.9476	12.0045
Q99L27	GMP reductase 2	0.0565058	6	0	52.0753	GMP reductase 2	Q99L27	14.8989	14.5817	14.6766	14.9056	14.8082
Q99L43	Phosphatidate cytidylyltransferase 2	0.0474923	6	0	47.0427	Phosphatidate cytidylyltransferase 2	Q99L43	15.5679	15.755	15.6097	15.6823	15.8348
Q99L45	Eukaryotic translation initiation factor 2 subunit 2	0.025631	19	0	51.9081	Eukaryotic translation initiation factor 2 subunit 2	Q99L45	17.3083	17.4384	17.2909	17.5605	17.3456
Q99L47	Hsc70-interacting protein	-0.0849524	12	0	53.1538	Hsc70-interacting protein	Q99L47	19.1445	19.0559	19.0713	18.9239	19.0506
Q99L48	60S ribosomal export protein NMD3	-0.0553285	1	0	46.8923	60S ribosomal export protein NMD3	Q99L48	14.5523	14.3002	14.3603	14.1847	14.5678
Q99L88	Beta-1-syntrophin	0.195391	21	0	50.7928	Beta-1-syntrophin	Q99L88	17.3371	17.7142	17.8353	17.6906	17.6372
Q99LB2	Dehydrogenase/reductase SDR family member 4	-0.373366	18	0	47.6987	Dehydrogenase/reductase SDR family member 4	Q99LB2	19.5522	19.7688	19.2536	19.3291	19.2788
Q99LB6	Methionine adenosyltransferase 2 subunit beta	0.00356166	14	0	50.337	Methionine adenosyltransferase 2 subunit beta	Q99LB6	17.117	17.191	17.1409	17.1128	17.2189
Q99LB7	Sarcosine dehydrogenase, mitochondrial	0.0657411	7	0	46.7129	Sarcosine dehydrogenase, mitochondrial	Q99LB7	15.2599	15.2537	15.4365	15.013	15.5181
Q99LC2	Cleavage stimulation factor subunit 1	-0.111257	6	0	48.4258	Cleavage stimulation factor subunit 1	Q99LC2	13.4707	13.4372	12.6584	13.4695	13.9003
Q99LC3	NADH dehydrogenase [ubiquinone] 1 alpha subcomplex subunit 10, mitochondrial	-0.0816813	21	0	47.3053	NADH dehydrogenase [ubiquinone] 1 alpha subcomplex subunit 10, mitochondrial	Q99LC3	22.8651	22.5962	22.9502	22.3833	22.6134
Q99LC5	Electron transfer flavoprotein subunit alpha, mitochondrial	-0.128382	19	0	46.4094	Electron transfer flavoprotein subunit alpha, mitochondrial	Q99LC5	23.6754	23.6465	23.68	23.5138	23.4039
Q99LC8	Translation initiation factor eIF2B subunit alpha	-0.0797343	2	0	40.8111	Translation initiation factor eIF2B subunit alpha	Q99LC8	13.7582	11.4448	13.6738	13.8532	10.0383
Q99LD4	COP9 signalosome complex subunit 1	-0.0224139	19	0	53.664	COP9 signalosome complex subunit 1	Q99LD4	17.6106	17.6091	17.5758	17.6696	17.517
Q99LD8	Putative hydrolase DDAH2	0.00726064	13	0	51.5691	Putative hydrolase DDAH2	Q99LD8	15.662	15.6952	16.0586	15.3424	15.6567
Q99LD9	Translation initiation factor eIF2B subunit beta	-0.0534743	8	0	48.0704	Translation initiation factor eIF2B subunit beta	Q99LD9	14.9471	14.7399	14.7276	14.8899	14.7527
Q99LE6	ATP-binding cassette sub-family F member 2	-0.0436354	16	0	48.9824	ATP-binding cassette sub-family F member 2	Q99LE6	16.6188	16.59	16.4722	16.6896	16.5204
Q99LF4	RNA-splicing ligase RtcB homolog	-0.00510057	24	0	55.1838	RNA-splicing ligase RtcB homolog	Q99LF4	18.2164	18.2627	18.1516	18.182	18.3699
Q99LG2	Transportin-2	0.11319	7	0	51.3581	Transportin-2	Q99LG2	15.9954	15.936	16.1018	16.1067	16.0282
Q99LH1	Nucleolar GTP-binding protein 2	-0.471679	1	0.000915751	36.2126	Nucleolar GTP-binding protein 2	Q99LH1	11.6104	12.3983	12.0033	10.2176	12.3772
Q99LH2	Phosphatidylserine synthase 1	-0.256602	1	0	39.456	Phosphatidylserine synthase 1	Q99LH2	11.2441	12.8376	11.6702	10.5081	13.1745
Q99LI2	Chloride channel CLIC-like protein 1	-0.0415071	11	0	50.5366	Chloride channel CLIC-like protein 1	Q99LI2	15.3277	15.3972	15.2859	15.3542	15.3226
Q99LI7	Cleavage stimulation factor subunit 3	-0.396652	1	0	45.6687	Cleavage stimulation factor subunit 3	Q99LI7	13.0704	12.98	11.5736	12.7619	13.5502
Q99LI8	Hepatocyte growth factor-regulated tyrosine kinase substrate	-0.0147632	14	0	51.6832	Hepatocyte growth factor-regulated tyrosine kinase substrate	Q99LI8	16.5928	16.6293	16.5174	16.7194	16.5521
Q99LJ0	CTTNBP2 N-terminal-like protein	0.0321886	5	0	45.065	CTTNBP2 N-terminal-like protein	Q99LJ0	13.5571	13.2142	13.3447	13.6456	13.2632
Q99LJ6	Glutathione peroxidase 7	0.283603	10	0	51.1367	Glutathione peroxidase 7	Q99LJ6	15.9646	16.1038	16.0339	16.5001	16.4193
Q99LL5	Periodic tryptophan protein 1 homolog	0.136674	2	0	43.0595	Periodic tryptophan protein 1 homolog	Q99LL5	13.2526	13.2043	13.3126	13.5086	13.2743
Q99LM2	CDK5 regulatory subunit-associated protein 3	0.0310046	7	0	46.3332	CDK5 regulatory subunit-associated protein 3	Q99LM2	14.8909	14.4901	14.9223	14.3783	14.8638
Q99LP6	GrpE protein homolog 1, mitochondrial	-0.0624666	8	0	51.7962	GrpE protein homolog 1, mitochondrial	Q99LP6	17.2025	17.2568	17.4897	17.0651	16.9468
Q99LR1	Lysophosphatidylserine lipase ABHD12	0.0227219	11	0	55.0397	Lysophosphatidylserine lipase ABHD12	Q99LR1	15.2717	15.2889	15.155	15.4372	15.317
Q99LS3	Phosphoserine phosphatase	0.116337	4	0	49.6136	Phosphoserine phosphatase	Q99LS3	14.1955	14.2694	14.6837	14.1588	14.2038
Q99LX0	Parkinson disease protein 7 homolog	-0.107909	12	0	48.7668	Parkinson disease protein 7 homolog	Q99LX0	20.3716	20.1722	20.4895	20.1334	19.8693
Q99LY9	NADH dehydrogenase [ubiquinone] iron-sulfur protein 5	-0.0376186	12	0	46.8155	NADH dehydrogenase [ubiquinone] iron-sulfur protein 5	Q99LY9	21.9626	21.9606	21.9659	21.797	22.0091
Q99M01	Phenylalanine--tRNA ligase, mitochondrial	0.0482546	15	0	52.131	Phenylalanine--tRNA ligase, mitochondrial	Q99M01	18.0047	18.0751	18.0921	17.9521	18.2202
Q99M04	Lipoyl synthase, mitochondrial	0.0224147	12	0	54.0216	Lipoyl synthase, mitochondrial	Q99M04	15.7342	16.0621	15.8069	15.9466	16.0082
Q99M07	Cytochrome c oxidase assembly factor 5	0.0568164	4	0	50.9181	Cytochrome c oxidase assembly factor 5	Q99M07	15.7452	15.9749	16.0994	15.811	15.8402
Q99M28	RNA-binding protein with serine-rich domain 1	-0.0481691	6	0	50.508	RNA-binding protein with serine-rich domain 1	Q99M28	16.1875	16.5358	16.032	16.3704	16.538
Q99M31	Heat shock 70 kDa protein 14	0.0640961	6	0	48.5202	Heat shock 70 kDa protein 14	Q99M31	12.9378	13.0437	12.8636	13.1798	13.121
Q99M51	SH2/SH3 adapter protein Nck1	-0.0606476	7	0	52.6579	SH2/SH3 adapter protein Nck1	Q99M51	15.3642	15.4768	15.3786	15.3074	15.3934
Q99M71	Mammalian ependymin-related protein 1	0.509126	6	0	50.3926	Mammalian ependymin-related protein 1	Q99M71	14.8874	14.8027	15.5806	15.0012	15.4807
Q99M87	DnaJ homolog subfamily A member 3, mitochondrial	-0.00863266	18	0	57.2712	DnaJ homolog subfamily A member 3, mitochondrial	Q99M87	18.2201	18.2846	18.3022	18.2902	18.1388
Q99MB2	Mitochondrial fission regulator 1	-1.08663	1	0	42.591	Mitochondrial fission regulator 1	Q99MB2	13.0011	13.4879	13.3139	12.0713	11.0884
Q99MD6	Thioredoxin reductase 3	-0.303115	3	0	48.4533	Thioredoxin reductase 3	Q99MD6	14.4407	14.3082	14.0475	13.992	14.1745
Q99ME2	tRNA (34-2'-O)-methyltransferase regulator WDR6	0.614362	1	0.00145033	35.4946	tRNA (34-2'-O)-methyltransferase regulator WDR6	Q99ME2	10.7973	10.569	11.5012	11.6613	10.7301
Q99MI1	ELKS/Rab6-interacting/CAST family member 1	-0.144361	21	0	54.2378	ELKS/Rab6-interacting/CAST family member 1	Q99MI1	15.5275	15.7852	15.4507	15.6125	15.4728
Q99MJ9	ATP-dependent RNA helicase DDX50	-0.00758298	6	0	51.6427	ATP-dependent RNA helicase DDX50	Q99MJ9	12.7947	13.1868	13.0744	12.9148	12.9601
Q99MK8	Beta-adrenergic receptor kinase 1	-0.0108255	8	0	46.5413	Beta-adrenergic receptor kinase 1	Q99MK8	14.7316	14.8753	14.6374	14.8752	14.8653
Q99MK9	Ras association domain-containing protein 1	4.83943	1	0	40.6787	Ras association domain-containing protein 1	Q99MK9	9.85558	10.2849	14.3917	14.7498	15.5874
Q99MN1	Lysine--tRNA ligase	-0.0180381	30	0	49.7832	Lysine--tRNA ligase	Q99MN1	17.8741	17.9176	17.7402	17.9992	17.8941
Q99MN9	Propionyl-CoA carboxylase beta chain, mitochondrial	-0.11145	29	0	50.0274	Propionyl-CoA carboxylase beta chain, mitochondrial	Q99MN9	19.7148	19.666	19.6446	19.515	19.5773
Q99MQ4	Asporin	0.168034	17	0	51.3346	Asporin	Q99MQ4	18.5501	18.0477	18.2119	18.1484	19.0406
Q99MR6	Serrate RNA effector molecule homolog	-0.0227159	24	0	56.5894	Serrate RNA effector molecule homolog	Q99MR6	16.7408	16.7717	16.6692	16.7652	16.7662
Q99MR8	Methylcrotonoyl-CoA carboxylase subunit alpha, mitochondrial	-0.295248	36	0	54.3668	Methylcrotonoyl-CoA carboxylase subunit alpha, mitochondrial	Q99MR8	19.2908	19.3192	19.2756	19.0399	18.7139
Q99MR9	Protein phosphatase 1 regulatory subunit 3A	0.127311	34	0	54.1809	Protein phosphatase 1 regulatory subunit 3A	Q99MR9	16.5271	16.1658	16.5444	16.4415	16.4355
Q99MS7	EH domain-binding protein 1-like protein 1	-0.0196269	42	0	53.4965	EH domain-binding protein 1-like protein 1	Q99MS7	16.3216	16.3547	16.2822	16.4657	16.2077
Q99MZ7	Peroxisomal trans-2-enoyl-CoA reductase	-0.0492592	6	0	50.6752	Peroxisomal trans-2-enoyl-CoA reductase	Q99MZ7	15.423	15.3612	15.4404	15.1514	15.4368
Q99N11	Dual specificity protein phosphatase 22	-0.202896	1	0	46.855	Dual specificity protein phosphatase 22	Q99N11	12.8992	12.3694	12.6164	12.4094	12.2684
Q99N84	Small ribosomal subunit protein mS40	0.114045	5	0	54.7011	Small ribosomal subunit protein mS40	Q99N84	15.9735	15.8988	16.1726	15.9591	16.0189
Q99N85	Large ribosomal subunit protein mL66	0.0858533	7	0	51.9991	Large ribosomal subunit protein mL66	Q99N85	16.8239	16.877	16.8157	17.101	16.8923
Q99N87	Small ribosomal subunit protein uS5m	-0.0562722	12	0	51.5135	Small ribosomal subunit protein uS5m	Q99N87	17.8794	18.3514	18.1123	18.3552	17.7099
Q99N89	Large ribosomal subunit protein mL43	0.0949891	3	0	45.7068	Large ribosomal subunit protein mL43	Q99N89	17.1487	17.4879	17.3698	17.4775	17.3926
Q99N91	Large ribosomal subunit protein bL34m	0.0111368	2	0	44.935	Large ribosomal subunit protein bL34m	Q99N91	15.7536	16.2579	15.8236	15.8376	16.3894
Q99N92	Large ribosomal subunit protein bL27m	-0.0520347	4	0	48.4716	Large ribosomal subunit protein bL27m	Q99N92	16.1272	16.2923	16.004	16.2582	16.211
Q99N93	Large ribosomal subunit protein uL16m	-0.0596202	7	0	48.4776	Large ribosomal subunit protein uL16m	Q99N93	17.5341	17.6071	17.5621	17.525	17.4458
Q99N94	Large ribosomal subunit protein bL9m	0.0359812	12	0	55.2218	Large ribosomal subunit protein bL9m	Q99N94	17.684	17.9327	17.7465	17.8592	17.9272
Q99N95	Large ribosomal subunit protein uL3m	0.0646613	11	0	51.4461	Large ribosomal subunit protein uL3m	Q99N95	17.111	17.31	17.2617	17.2499	17.3139
Q99N96	Large ribosomal subunit protein uL1m	0.0419318	15	0	52.0076	Large ribosomal subunit protein uL1m	Q99N96	17.094	17.2187	17.1671	17.2792	17.1484
Q99NB1	Acetyl-coenzyme A synthetase 2-like, mitochondrial	-0.208002	28	0	54.678	Acetyl-coenzyme A synthetase 2-like, mitochondrial	Q99NB1	20.3451	20.4752	20.2509	20.1514	20.2043
Q99NB9	Splicing factor 3B subunit 1	-0.00695451	32	0	53.0701	Splicing factor 3B subunit 1	Q99NB9	16.1691	16.359	16.083	16.3159	16.3724
Q99NH0	Ankyrin repeat domain-containing protein 17	0.185802	4	0	49.7508	Ankyrin repeat domain-containing protein 17	Q99NH0	11.8767	11.279	11.6443	11.8398	11.8068
Q99NH2	Partitioning defective 3 homolog	0.12546	2	0	39.1774	Partitioning defective 3 homolog	Q99NH2	12.4493	12.1538	12.2362	12.5644	12.4804
Q99P30	Peroxisomal coenzyme A diphosphatase NUDT7	-0.185844	6	0	48.2121	Peroxisomal coenzyme A diphosphatase NUDT7	Q99P30	16.1963	16.0236	15.9653	15.913	15.894
Q99P31	Hsp70-binding protein 1	-0.0868713	9	0	53.1026	Hsp70-binding protein 1	Q99P31	14.6069	14.5514	14.6295	14.5111	14.3363
Q99P58	Ras-related protein Rab-27B	0.641804	3	0	41.4341	Ras-related protein Rab-27B	Q99P58	10.6375	14.3902	14.6378	14.0847	10.7444
Q99P68	Sclerostin	-0.376425	1	0.00337478	32.8993	Sclerostin	Q99P68	11.5079	11.3963	9.25421	11.7098	12.263
Q99P72	Reticulon-4	-0.161564	31	0	55.3805	Reticulon-4	Q99P72	17.4506	17.2493	17.0929	17.1081	17.364
Q99P88	Nuclear pore complex protein Nup155	-0.0107821	17	0	47.591	Nuclear pore complex protein Nup155	Q99P88	15.1544	15.3419	15.1527	15.2312	15.3282
Q99PB1;Q9CPR8	Mage-g2;Non-structural maintenance of chromosomes element 3 homolog	0.10687	1	0	42.7507	Mage-g2;Non-structural maintenance of chromosomes element 3 homolog	Q99PB1;Q9CPR8	10.5751	10.2526	10.3856	10.5815	10.5949
Q99PG2	Opioid growth factor receptor	0.0751294	11	0	52.8343	Opioid growth factor receptor	Q99PG2	15.3077	15.3173	15.2876	15.6603	15.215
Q99PL5	Ribosome-binding protein 1	-0.0554444	46	0	53.036	Ribosome-binding protein 1	Q99PL5	17.7602	17.6628	17.5442	17.7396	17.6843
Q99PL6	UBX domain-containing protein 6	-0.174587	11	0	48.368	UBX domain-containing protein 6	Q99PL6	15.4805	15.3888	15.3432	15.2103	15.2268
Q99PP7	E3 ubiquitin-protein ligase TRIM33	0.167818	2	0	47.755	E3 ubiquitin-protein ligase TRIM33	Q99PP7	10.7395	11.3917	11.12	11.0663	11.5141
Q99PR8	Heat shock protein beta-2	0.0665929	5	0	50.5052	Heat shock protein beta-2	Q99PR8	16.8357	16.7116	17.2273	16.4689	16.8245
Q99PT1	Rho GDP-dissociation inhibitor 1	0.126944	16	0	48.5422	Rho GDP-dissociation inhibitor 1	Q99PT1	19.8624	19.7566	19.8279	20.0912	19.8903
Q99PU8	ATP-dependent RNA helicase DHX30	-0.0991998	18	0	50.5063	ATP-dependent RNA helicase DHX30	Q99PU8	15.9399	16.0407	15.8406	15.9276	15.9051
Q99PV0	Pre-mRNA-processing-splicing factor 8	0.0565977	46	0	53.4846	Pre-mRNA-processing-splicing factor 8	Q99PV0	17.0953	17.3151	17.0599	17.2917	17.4337
Q9C075	Tax_Id=9606 Gene_Symbol=KRT23 Keratin, type I cytoskeletal 23	-0.437639	10	0	48.5846	Tax_Id=9606 Gene_Symbol=KRT23 Keratin, type I cytoskeletal 23	Q9C075	15.2096	15.0682	14.584	14.5344	14.9853
Q9CPP6	NADH dehydrogenase [ubiquinone] 1 alpha subcomplex subunit 5	-0.102083	9	0	49.3578	NADH dehydrogenase [ubiquinone] 1 alpha subcomplex subunit 5	Q9CPP6	21.3401	21.159	21.3982	20.9579	21.0864
Q9CPQ1	Cytochrome c oxidase subunit 6C	-0.145347	10	0	48.4075	Cytochrome c oxidase subunit 6C	Q9CPQ1	24.0765	24.2607	24.03	24.09	23.9498
Q9CPQ3	Mitochondrial import receptor subunit TOM22 homolog	-0.276219	5	0	46.7293	Mitochondrial import receptor subunit TOM22 homolog	Q9CPQ3	18.2443	18.4204	18.1596	18.1642	17.8446
Q9CPQ8	ATP synthase subunit g, mitochondrial	-0.0391464	8	0	49.0878	ATP synthase subunit g, mitochondrial	Q9CPQ8	22.5448	22.7531	22.5995	22.616	22.614
Q9CPR1	RWD domain-containing protein 4	0.0870303	3	0	58.1237	RWD domain-containing protein 4	Q9CPR1	14.6166	14.489	14.6088	14.5645	14.7463
Q9CPR4	Large ribosomal subunit protein uL22	0.14391	7	0	47.6295	Large ribosomal subunit protein uL22	Q9CPR4	19.1899	18.9951	19.1763	19.2303	19.3026
Q9CPR5	Large ribosomal subunit protein uL15m	-0.0953445	16	0	54.6558	Large ribosomal subunit protein uL15m	Q9CPR5	16.9321	17.0916	16.8942	17.2003	16.6551
Q9CPS6	Adenosine 5'-monophosphoramidase HINT3	-0.240743	5	0	48.4357	Adenosine 5'-monophosphoramidase HINT3	Q9CPS6	15.5179	15.6148	15.5536	15.1501	15.273
Q9CPT4	Myeloid-derived growth factor	0.159965	4	0	51.7703	Myeloid-derived growth factor	Q9CPT4	16.5328	16.4153	16.51	16.7305	16.6615
Q9CPT5	Nucleolar protein 16	1.92099	2	0	47.3686	Nucleolar protein 16	Q9CPT5	14.9186	10.5325	14.6976	14.5242	14.7178
Q9CPU0	Lactoylglutathione lyase	0.804045	9	0	53.1515	Lactoylglutathione lyase	Q9CPU0	18.6831	18.4162	19.1416	19.5279	19.3914
Q9CPU2	NADH dehydrogenase [ubiquinone] 1 beta subcomplex subunit 2, mitochondrial	-1.87583	2	0	43.552	NADH dehydrogenase [ubiquinone] 1 beta subcomplex subunit 2, mitochondrial	Q9CPU2	17.1584	17.4877	17.8409	16.8089	11.6918
Q9CPU4	Glutathione S-transferase 3, mitochondrial	0.0101786	6	0	47.9675	Glutathione S-transferase 3, mitochondrial	Q9CPU4	19.2122	19.1195	19.3507	18.925	19.2522
Q9CPV3	Large ribosomal subunit protein mL42	0.04633	3	0	51.1053	Large ribosomal subunit protein mL42	Q9CPV3	14.6691	14.5752	14.6828	14.6025	14.7201
Q9CPV4	Glyoxalase domain-containing protein 4	-0.242789	20	0	50.6825	Glyoxalase domain-containing protein 4	Q9CPV4	18.8284	18.6439	18.8377	18.601	18.0415
Q9CPW3	Large ribosomal subunit protein mL54	-0.0249879	4	0	49.0555	Large ribosomal subunit protein mL54	Q9CPW3	15.9629	15.7996	15.8919	15.8131	15.8638
Q9CPW4	Actin-related protein 2/3 complex subunit 5	0.0531508	6	0	49.9849	Actin-related protein 2/3 complex subunit 5	Q9CPW4	17.1244	17.1223	17.2368	17.1514	17.1413
Q9CPW7	Zinc finger matrin-type protein 2	-0.00636689	2	0	47.7762	Zinc finger matrin-type protein 2	Q9CPW7	13.4285	13.3835	13.1706	13.7744	13.2538
Q9CPX7	Small ribosomal subunit protein bS16m	-0.00641982	6	0	51.9	Small ribosomal subunit protein bS16m	Q9CPX7	16.777	16.7544	16.9848	16.569	16.7241
Q9CPX8	Cytochrome b-c1 complex subunit 10	-0.90712	1	0	38.811	Cytochrome b-c1 complex subunit 10	Q9CPX8	11.6167	13.5286	11.0953	12.182	11.7192
Q9CPY0	rRNA methyltransferase 2, mitochondrial	0.00292651	1	0	42.0649	rRNA methyltransferase 2, mitochondrial	Q9CPY0	12.0761	12.3691	12.3204	11.9258	12.4304
Q9CPY1	Large ribosomal subunit protein mL51	0.0281541	7	0	43.2799	Large ribosomal subunit protein mL51	Q9CPY1	15.5274	15.4852	15.5542	15.3626	15.6866
Q9CPY7	Cytosol aminopeptidase	-0.108426	30	0	53.0911	Cytosol aminopeptidase	Q9CPY7	19.7837	19.7906	19.6808	19.7297	19.6257
Q9CPZ8	COX assembly mitochondrial protein homolog	-0.247447	4	0	47.995	COX assembly mitochondrial protein homolog	Q9CPZ8	18.4343	18.2138	18.029	18.1393	18.0615
Q9CQ00	Distal membrane-arm assembly complex protein 1	-0.114827	2	0	40.0359	Distal membrane-arm assembly complex protein 1	Q9CQ00	16.445	16.2855	16.3409	16.2038	16.2066
Q9CQ02	COMM domain-containing protein 4	0.186016	1	0.00371484	31.2138	COMM domain-containing protein 4	Q9CQ02	10.8488	13.9408	13.3812	12.5926	11.7687
Q9CQ06	Large ribosomal subunit protein uL24m	-0.0735331	12	0	49.4673	Large ribosomal subunit protein uL24m	Q9CQ06	17.6127	17.7058	17.5896	17.5895	17.578
Q9CQ10	Charged multivesicular body protein 3	0.202502	7	0	41.9789	Charged multivesicular body protein 3	Q9CQ10	16.2087	16.4813	16.4068	16.684	16.5518
Q9CQ19	Myosin regulatory light polypeptide 9	0.392446	6	0	52.8538	Myosin regulatory light polypeptide 9	Q9CQ19	17.8291	17.9944	18.4726	18.0516	18.3883
Q9CQ22	Ragulator complex protein LAMTOR1	-0.0469394	2	0	43.2858	Ragulator complex protein LAMTOR1	Q9CQ22	14.0707	14.2043	14.3809	13.8727	14.0182
Q9CQ26	STAM-binding protein	0.139871	7	0	44.7956	STAM-binding protein	Q9CQ26	13.8238	13.9771	13.9159	13.8412	14.3638
Q9CQ31	Ankyrin repeat and SOCS box protein 11	-0.349175	1	0	42.9076	Ankyrin repeat and SOCS box protein 11	Q9CQ31	12.9812	10.8236	10.3174	11.515	12.8272
Q9CQ40	Large ribosomal subunit protein mL49	0.0683225	8	0	48.1933	Large ribosomal subunit protein mL49	Q9CQ40	16.8453	16.966	17.0618	16.8735	16.9866
Q9CQ43	Deoxyuridine 5'-triphosphate nucleotidohydrolase	-0.167325	6	0	47.5024	Deoxyuridine 5'-triphosphate nucleotidohydrolase	Q9CQ43	16.8017	16.7331	16.5049	16.671	16.6243
Q9CQ48	NudC domain-containing protein 2	0.0163536	2	0	42.364	NudC domain-containing protein 2	Q9CQ48	15.2105	15.0638	15.5612	15.2857	14.6137
Q9CQ49	Nuclear cap-binding protein subunit 2	1.12331	2	0	38.2418	Nuclear cap-binding protein subunit 2	Q9CQ49	11.5004	12.1493	12.4517	13.0448	13.3481
Q9CQ54	NADH dehydrogenase [ubiquinone] 1 subunit C2	0.0148067	7	0	49.1712	NADH dehydrogenase [ubiquinone] 1 subunit C2	Q9CQ54	21.8845	21.8536	21.9461	21.7539	21.9517
Q9CQ56	Vesicle transport protein USE1	-0.0830123	9	0	54.2416	Vesicle transport protein USE1	Q9CQ56	14.9405	15.0168	14.8641	14.9578	14.8651
Q9CQ60	6-phosphogluconolactonase	0.0540285	8	0	52.3599	6-phosphogluconolactonase	Q9CQ60	16.5184	16.9746	16.8537	17.0392	16.5087
Q9CQ62	2,4-dienoyl-CoA reductase [(3E)-enoyl-CoA-producing], mitochondrial	-0.100119	23	0	50.4702	2,4-dienoyl-CoA reductase [(3E)-enoyl-CoA-producing], mitochondrial	Q9CQ62	22.9091	23.1534	23.0224	23.0025	22.7685
Q9CQ65	S-methyl-5'-thioadenosine phosphorylase	-0.139809	15	0	52.6677	S-methyl-5'-thioadenosine phosphorylase	Q9CQ65	17.1554	17.0332	17.0265	16.8917	16.9453
Q9CQ69	Cytochrome b-c1 complex subunit 8	-0.0826391	9	0	44.3761	Cytochrome b-c1 complex subunit 8	Q9CQ69	22.4091	22.7735	22.4848	22.492	22.5492
Q9CQ73	Plakophilin-2	-0.156157	43	0	59.2527	Plakophilin-2	Q9CQ73	19.7598	19.8032	19.5847	19.6279	19.6633
Q9CQ75	NADH dehydrogenase [ubiquinone] 1 alpha subcomplex subunit 2	-0.00503127	7	0	49.9121	NADH dehydrogenase [ubiquinone] 1 alpha subcomplex subunit 2	Q9CQ75	22.077	21.9835	22.1361	21.8603	22.0793
Q9CQ79	Thioredoxin domain-containing protein 9	0.101747	3	0	47.529	Thioredoxin domain-containing protein 9	Q9CQ79	15.5571	15.2306	15.5235	15.566	15.3974
Q9CQ80	Vacuolar protein-sorting-associated protein 25	-0.149857	9	0	52.4686	Vacuolar protein-sorting-associated protein 25	Q9CQ80	17.1848	17.1046	17.195	16.7893	17.0002
Q9CQ85	Mitochondrial import inner membrane translocase subunit Tim22	-0.0397326	2	0	44.5236	Mitochondrial import inner membrane translocase subunit Tim22	Q9CQ85	16.2306	16.7804	16.5364	16.3951	16.4659
Q9CQ88;Q9D8C2	Tetraspanin-31;Tetraspanin-13	0.304774	1	0	47.8898	Tetraspanin-31;Tetraspanin-13	Q9CQ88;Q9D8C2	14.8797	15.2528	15.2121	15.432	15.4691
Q9CQ91	NADH dehydrogenase [ubiquinone] 1 alpha subcomplex subunit 3	-0.0606429	4	0	48.9546	NADH dehydrogenase [ubiquinone] 1 alpha subcomplex subunit 3	Q9CQ91	19.34	19.3067	19.4476	19.0022	19.3384
Q9CQ92	Mitochondrial fission 1 protein	0.134018	10	0	52.1686	Mitochondrial fission 1 protein	Q9CQ92	18.2093	18.2604	18.4961	18.261	18.3496
Q9CQA1	Trafficking protein particle complex subunit 5	-0.104956	5	0	46.8003	Trafficking protein particle complex subunit 5	Q9CQA1	15.2132	15.4982	15.0409	15.4592	15.252
Q9CQA3	Succinate dehydrogenase [ubiquinone] iron-sulfur subunit, mitochondrial	-0.0496639	19	0	51.1273	Succinate dehydrogenase [ubiquinone] iron-sulfur subunit, mitochondrial	Q9CQA3	23.1658	23.2735	23.1972	23.1468	23.1659
Q9CQA6	Small ribosomal subunit protein mS37	-0.295831	2	0	49.46	Small ribosomal subunit protein mS37	Q9CQA6	18.1266	18.1877	17.8624	17.9415	17.7801
Q9CQA9	Cancer-related nucleoside-triphosphatase homolog	-0.0785314	2	0	47.7698	Cancer-related nucleoside-triphosphatase homolog	Q9CQA9	12.6603	12.9917	12.1333	12.8912	13.2178
Q9CQB2	MAPK regulated corepressor interacting protein 2	-0.13714	2	0	54.1316	MAPK regulated corepressor interacting protein 2	Q9CQB2	14.16	14.3335	14.0135	13.9901	14.3252
Q9CQB5	CDGSH iron-sulfur domain-containing protein 2	-0.0184412	5	0	49.7965	CDGSH iron-sulfur domain-containing protein 2	Q9CQB5	17.2644	17.4127	17.1611	17.4931	17.306
Q9CQB7	LYR motif-containing protein 1	1.19181	1	0.00337478	32.8505	LYR motif-containing protein 1	Q9CQB7	11.186	12.1568	12.7622	13.0241	12.8033
Q9CQC6	eIF5-mimic protein 2	0.102792	14	0	45.5936	eIF5-mimic protein 2	Q9CQC6	16.4703	16.4882	16.4379	16.7496	16.5586
Q9CQC7	NADH dehydrogenase [ubiquinone] 1 beta subcomplex subunit 4	-0.101132	13	0	48.9416	NADH dehydrogenase [ubiquinone] 1 beta subcomplex subunit 4	Q9CQC7	22.0811	22.0995	22.0281	21.8991	22.0403
Q9CQC9	GTP-binding protein SAR1b	-0.0330137	12	0	50.0333	GTP-binding protein SAR1b	Q9CQC9	19.3184	19.2491	19.3929	19.1326	19.2267
Q9CQD1	Ras-related protein Rab-5A	0.0410064	8	0	52.4962	Ras-related protein Rab-5A	Q9CQD1	18.5852	18.6917	18.5919	18.7117	18.7347
Q9CQD4	Charged multivesicular body protein 1B2	0.0644905	4	0	47.1439	Charged multivesicular body protein 1B2	Q9CQD4	14.1984	14.5934	14.3083	14.5359	14.537
Q9CQE1	Protein NipSnap homolog 3B	-0.0291986	5	0	50.1912	Protein NipSnap homolog 3B	Q9CQE1	15.064	15.5526	15.2225	15.2466	15.3682
Q9CQE2	Transmembrane protein 223	0.029648	2	0	45.3087	Transmembrane protein 223	Q9CQE2	15.746	15.9176	15.7989	15.7162	16.0692
Q9CQE3	Small ribosomal subunit protein uS17m	0.0083065	7	0	54.4499	Small ribosomal subunit protein uS17m	Q9CQE3	16.6252	16.5753	16.612	16.5003	16.7133
Q9CQE5	Regulator of G-protein signaling 10	0.342824	1	0	48.5934	Regulator of G-protein signaling 10	Q9CQE5	12.3157	13.1938	12.9637	13.4144	12.9147
Q9CQE7	Endoplasmic reticulum-Golgi intermediate compartment protein 3	0.0601091	5	0	53.8158	Endoplasmic reticulum-Golgi intermediate compartment protein 3	Q9CQE7	13.4979	13.177	13.4674	13.2504	13.4749
Q9CQE8	RNA transcription, translation and transport factor protein	0.0544135	10	0	52.4832	RNA transcription, translation and transport factor protein	Q9CQE8	15.9916	15.8462	16.42	15.5334	15.9665
Q9CQF0	Large ribosomal subunit protein uL11m	0.0238622	13	0	45.8833	Large ribosomal subunit protein uL11m	Q9CQF0	17.3279	17.4317	17.3395	17.4626	17.4088
Q9CQF3	Cleavage and polyadenylation specificity factor subunit 5	0.113851	8	0	45.8899	Cleavage and polyadenylation specificity factor subunit 5	Q9CQF3	16.0338	16.2384	15.9494	16.2459	16.5545
Q9CQF4	Mitochondrial transcription rescue factor 1	-0.02856	4	0	45.0212	Mitochondrial transcription rescue factor 1	Q9CQF4	18.029	18.252	18.091	18.1039	18.1408
Q9CQF6	L-aminoadipate-semialdehyde dehydrogenase-phosphopantetheinyl transferase	0.0078071	7	0	50.7647	L-aminoadipate-semialdehyde dehydrogenase-phosphopantetheinyl transferase	Q9CQF6	14.3614	14.1636	14.2049	14.2468	14.3593
Q9CQF8	Large ribosomal subunit protein mL63	0.164225	2	0	51.0363	Large ribosomal subunit protein mL63	Q9CQF8	16.1475	15.7105	16.0806	15.9067	16.2924
Q9CQF9	Prenylcysteine oxidase 1	-0.0324421	12	0	52.4835	Prenylcysteine oxidase 1	Q9CQF9	17.364	17.4362	17.2804	17.2918	17.5308
Q9CQG1	Putative glutathione-specific gamma-glutamylcyclotransferase 2	-1.10599	2	0	45.2006	Putative glutathione-specific gamma-glutamylcyclotransferase 2	Q9CQG1	14.2468	13.7525	14.4179	10.1939	14.0691
Q9CQH3	NADH dehydrogenase [ubiquinone] 1 beta subcomplex subunit 5, mitochondrial	-0.0232614	7	0	43.4726	NADH dehydrogenase [ubiquinone] 1 beta subcomplex subunit 5, mitochondrial	Q9CQH3	22.214	22.1338	22.3405	21.9434	22.1681
Q9CQH7	Transcription factor BTF3 homolog 4	-0.0756826	6	0	50.3373	Transcription factor BTF3 homolog 4	Q9CQH7	18.4958	18.5547	18.4168	18.4512	18.4808
Q9CQI3	Glia maturation factor beta	0.0880089	5	0	46.1963	Glia maturation factor beta	Q9CQI3	16.5318	16.1253	16.675	16.4362	16.1384
Q9CQI6	Coactosin-like protein	0.208691	10	0	51.5667	Coactosin-like protein	Q9CQI6	16.3801	16.6295	16.5789	16.8832	16.6784
Q9CQI7	U2 small nuclear ribonucleoprotein B''	0.0713398	6	0	48.556	U2 small nuclear ribonucleoprotein B''	Q9CQI7	14.7702	15.0137	14.5899	15.3049	14.9951
Q9CQJ1	HIG1 domain family member 2A	0.0102973	1	0	42.5971	HIG1 domain family member 2A	Q9CQJ1	16.1421	15.6713	16.1134	15.8048	15.8327
Q9CQJ6	Density-regulated protein	0.0259619	8	0	52.0991	Density-regulated protein	Q9CQJ6	16.1848	16.1709	16.1558	16.2846	16.171
Q9CQJ8	NADH dehydrogenase [ubiquinone] 1 beta subcomplex subunit 9	-0.0451352	16	0	48.0088	NADH dehydrogenase [ubiquinone] 1 beta subcomplex subunit 9	Q9CQJ8	20.8628	20.9747	20.9872	20.6839	20.9498
Q9CQK7	RWD domain-containing protein 1	0.13452	3	0	41.9505	RWD domain-containing protein 1	Q9CQK7	13.6466	13.6536	14.0528	13.4121	13.8889
Q9CQL4	Large ribosomal subunit protein bL20m	-0.0753123	5	0	45.724	Large ribosomal subunit protein bL20m	Q9CQL4	15.0709	15.2058	15.1588	15.1921	14.8383
Q9CQL5	Large ribosomal subunit protein uL18m	0.154642	7	0	45.1001	Large ribosomal subunit protein uL18m	Q9CQL5	16.9658	17.1089	17.1689	17.1862	17.221
Q9CQL6	Large ribosomal subunit protein bL35m	-0.399288	1	0	46.7699	Large ribosomal subunit protein bL35m	Q9CQL6	14.0123	13.7403	14.102	12.9051	13.424
Q9CQM5	Thioredoxin domain-containing protein 17	0.162349	2	0	52.4465	Thioredoxin domain-containing protein 17	Q9CQM5	14.5564	14.9119	15.085	14.6904	14.9141
Q9CQM9	Glutaredoxin-3	0.0294135	14	0	44.9919	Glutaredoxin-3	Q9CQM9	18.7555	18.4963	18.8607	18.5952	18.5101
Q9CQN1	Heat shock protein 75 kDa, mitochondrial	-0.0458104	39	0	51.333	Heat shock protein 75 kDa, mitochondrial	Q9CQN1	21.5377	21.5826	21.5623	21.503	21.4778
Q9CQN6	Transmembrane protein 14C	0.706364	2	0	46.7673	Transmembrane protein 14C	Q9CQN6	17.9089	18.0724	18.7457	18.4425	18.9028
Q9CQN7	Large ribosomal subunit protein mL41	-0.0210673	6	0	48.4969	Large ribosomal subunit protein mL41	Q9CQN7	16.5095	16.7632	16.6427	16.5681	16.6351
Q9CQP0	Large ribosomal subunit protein bL33m	0.0916204	3	0	50.8067	Large ribosomal subunit protein bL33m	Q9CQP0	15.6395	15.7871	15.6797	15.8409	15.8942
Q9CQQ0	Small integral membrane protein 8	0.291867	4	0	46.0815	Small integral membrane protein 8	Q9CQQ0	15.6865	15.2789	15.8201	15.7635	15.7399
Q9CQQ7	ATP synthase F(0) complex subunit B1, mitochondrial	0.0614459	20	0	57.0732	ATP synthase F(0) complex subunit B1, mitochondrial	Q9CQQ7	22.9364	23.0702	23.0753	23.0765	23.0425
Q9CQQ8	U6 snRNA-associated Sm-like protein LSm7	-1.20113	2	0	41.4969	U6 snRNA-associated Sm-like protein LSm7	Q9CQQ8	15.596	15.5044	15.9203	15.6185	11.5085
Q9CQR2	Small ribosomal subunit protein eS21	0.0550871	5	0	51.3288	Small ribosomal subunit protein eS21	Q9CQR2	18.694	18.3919	18.8319	18.3952	18.567
Q9CQR4	Acyl-coenzyme A thioesterase 13	0.159012	7	0	54.8297	Acyl-coenzyme A thioesterase 13	Q9CQR4	22.8297	22.6064	23.0245	22.871	22.7358
Q9CQR6	Serine/threonine-protein phosphatase 6 catalytic subunit	0.161605	7	0	49.4725	Serine/threonine-protein phosphatase 6 catalytic subunit	Q9CQR6	15.784	15.6891	15.8664	15.9043	15.9238
Q9CQS2	H/ACA ribonucleoprotein complex subunit 3	-0.122945	4	0	45.2232	H/ACA ribonucleoprotein complex subunit 3	Q9CQS2	14.6997	14.5259	14.5377	14.2365	14.6954
Q9CQS4	Mitochondrial outer membrane protein SLC25A46	-0.160205	7	0	45.9279	Mitochondrial outer membrane protein SLC25A46	Q9CQS4	18.8258	18.8372	18.7596	18.7387	18.5154
Q9CQS8	Protein transport protein Sec61 subunit beta	0.0469627	3	0	42.9872	Protein transport protein Sec61 subunit beta	Q9CQS8	16.7712	16.9957	16.7691	16.9053	17.1168
Q9CQT1	Methylthioribose-1-phosphate isomerase	-0.0707239	8	0	53.1661	Methylthioribose-1-phosphate isomerase	Q9CQT1	16.3634	16.1997	16.3977	16.343	15.8916
Q9CQT2	RNA-binding protein 7	-0.0889762	1	0	41.864	RNA-binding protein 7	Q9CQT2	10.9708	11.4439	10.8322	11.7581	10.7648
Q9CQU0	Thioredoxin domain-containing protein 12	0.128212	4	0	48.2147	Thioredoxin domain-containing protein 12	Q9CQU0	15.471	15.187	15.8117	15.1019	15.4581
Q9CQU3	Protein RER1	0.0392934	5	0	51.2081	Protein RER1	Q9CQU3	15.3929	15.2263	15.2323	15.2149	15.5996
Q9CQV1	Mitochondrial import inner membrane translocase subunit TIM16	-0.00212129	8	0	50.681	Mitochondrial import inner membrane translocase subunit TIM16	Q9CQV1	17.3608	17.5714	17.5245	17.3797	17.4877
Q9CQV4	Reticulophagy regulator 3	-0.00757694	1	0	46.4554	Reticulophagy regulator 3	Q9CQV4	14.4503	14.425	14.7234	14.2255	14.3412
Q9CQV5	Small ribosomal subunit protein uS3m	-0.0197034	5	0	56.6213	Small ribosomal subunit protein uS3m	Q9CQV5	14.7083	14.8075	14.7683	14.6891	14.7571
Q9CQV6	Microtubule-associated proteins 1A/1B light chain 3B	0.0112227	1	0	45.0036	Microtubule-associated proteins 1A/1B light chain 3B	Q9CQV6	15.4831	15.7122	15.4685	15.5087	15.8495
Q9CQV7	Mitochondrial import inner membrane translocase subunit TIM14	-0.0447232	8	0	49.298	Mitochondrial import inner membrane translocase subunit TIM14	Q9CQV7	16.9893	17.2073	17.0858	17.1652	16.9098
Q9CQV8	14-3-3 protein beta/alpha	-0.0619555	6	0	45.5276	14-3-3 protein beta/alpha	Q9CQV8	20.1545	19.7978	19.9927	19.863	19.8868
Q9CQW1	Synaptobrevin homolog YKT6	0.0542545	14	0	52.2792	Synaptobrevin homolog YKT6	Q9CQW1	16.1301	16.367	16.1408	16.3917	16.3759
Q9CQW2	ADP-ribosylation factor-like protein 8B	-0.0281547	5	0	45.5462	ADP-ribosylation factor-like protein 8B	Q9CQW2	17.029	17.2239	17.0968	17.1185	17.0796
Q9CQW3	Vitamin K-dependent protein Z	-0.133856	1	0	43.5075	Vitamin K-dependent protein Z	Q9CQW3	11.6089	10.8156	11.0773	11.386	10.7718
Q9CQW7	Cytochrome c oxidase assembly factor 8	1.04876	1	0	47.8979	Cytochrome c oxidase assembly factor 8	Q9CQW7	10.5978	11.6792	11.7513	13.1383	11.6722
Q9CQW9	Interferon-induced transmembrane protein 3	-0.124427	3	0	49.8162	Interferon-induced transmembrane protein 3	Q9CQW9	15.1623	14.8961	14.7508	15.1401	14.8234
Q9CQX0	Ubiquitin thioesterase OTUB2	0.0385796	1	0	49.6999	Ubiquitin thioesterase OTUB2	Q9CQX0	11.1579	13.0775	10.2559	13.2553	12.9577
Q9CQX2	Cytochrome b5 type B	0.0937791	2	0	46.5809	Cytochrome b5 type B	Q9CQX2	14.9823	15.1558	15.3039	14.8154	15.3694
Q9CQX6	N-terminal amino-acid N(alpha)-acetyltransferase NatA	0.0378852	2	0	46.177	N-terminal amino-acid N(alpha)-acetyltransferase NatA	Q9CQX6	11.5812	11.773	11.6904	11.9391	11.5154
Q9CQX8	Alpha-ketoglutarate dehydrogenase component 4	-0.193917	7	0	52.4876	Alpha-ketoglutarate dehydrogenase component 4	Q9CQX8	19.3772	19.4416	19.3663	19.1698	19.1104
Q9CQY5	Magnesium transporter protein 1	0.0126607	6	0	44.9161	Magnesium transporter protein 1	Q9CQY5	15.9558	16.0516	16.0095	16.0207	16.019
Q9CQY6	Ubiquinol-cytochrome c reductase complex assembly factor 2	0.182786	7	0	46.1742	Ubiquinol-cytochrome c reductase complex assembly factor 2	Q9CQY6	17.0978	17.1653	17.373	17.2869	17.2832
Q9CQZ5	NADH dehydrogenase [ubiquinone] 1 alpha subcomplex subunit 6	0.0382382	11	0	45.3287	NADH dehydrogenase [ubiquinone] 1 alpha subcomplex subunit 6	Q9CQZ5	21.3321	21.3137	21.3887	21.2581	21.4366
Q9CQZ6	NADH dehydrogenase [ubiquinone] 1 beta subcomplex subunit 3	-0.0647106	5	0	45.8509	NADH dehydrogenase [ubiquinone] 1 beta subcomplex subunit 3	Q9CQZ6	21.4308	21.3889	21.5629	21.0917	21.3808
Q9CR00	26S proteasome non-ATPase regulatory subunit 9	0.0400295	12	0	51.7094	26S proteasome non-ATPase regulatory subunit 9	Q9CR00	17.3818	17.3237	17.4037	17.6605	17.1142
Q9CR09	Ubiquitin-fold modifier-conjugating enzyme 1	-0.133646	3	0	44.8978	Ubiquitin-fold modifier-conjugating enzyme 1	Q9CR09	16.6663	16.3704	16.3863	16.4126	16.3553
Q9CR13	Protein FMC1 homolog	-0.236691	3	0	55.0902	Protein FMC1 homolog	Q9CR13	15.9204	15.8336	15.7858	15.27	15.8652
Q9CR16	Peptidyl-prolyl cis-trans isomerase D	0.0257193	18	0	48.2863	Peptidyl-prolyl cis-trans isomerase D	Q9CR16	18.4278	18.5594	18.4256	18.6984	18.4339
Q9CR21	Acyl carrier protein, mitochondrial	-0.0724831	4	0	44.8353	Acyl carrier protein, mitochondrial	Q9CR21	17.6988	17.7736	17.9021	17.4789	17.6101
Q9CR24	Mitochondrial coenzyme A diphosphatase NUDT8	-0.0952813	8	0	49.5458	Mitochondrial coenzyme A diphosphatase NUDT8	Q9CR24	16.9072	16.8086	17.0331	16.603	16.6516
Q9CR25	2-(3-amino-3-carboxypropyl)histidine synthase subunit 2	-2.07857	2	0.00145033	35.6457	2-(3-amino-3-carboxypropyl)histidine synthase subunit 2	Q9CR25	17.2327	17.3494	10.8661	17.578	17.1932
Q9CR26	Vacuolar protein sorting-associated protein VTA1 homolog	0.1002	9	0	45.8293	Vacuolar protein sorting-associated protein VTA1 homolog	Q9CR26	16.2917	16.356	16.595	16.4016	16.2756
Q9CR29	Coiled-coil domain-containing protein 43	1.3457	3	0	42.3067	Coiled-coil domain-containing protein 43	Q9CR29	14.1186	11.3071	13.8964	14.209	14.0702
Q9CR39	WD repeat domain phosphoinositide-interacting protein 3	-2.03703	2	0	42.9739	WD repeat domain phosphoinositide-interacting protein 3	Q9CR39	14.1249	14.5576	11.5096	12.1863	13.2168
Q9CR41	Huntingtin-interacting protein K	0.230013	2	0	44.8583	Huntingtin-interacting protein K	Q9CR41	12.0118	11.8296	12.3689	12.1181	11.9652
Q9CR42	Ankyrin repeat domain-containing protein 1	-0.0462017	16	0	55.4042	Ankyrin repeat domain-containing protein 1	Q9CR42	16.5371	16.3553	16.3137	16.229	16.6573
Q9CR50	RING finger and CHY zinc finger domain-containing protein 1	-0.118165	2	0	48.8331	RING finger and CHY zinc finger domain-containing protein 1	Q9CR50	10.9957	10.3705	10.8199	9.75179	11.1231
Q9CR51	V-type proton ATPase subunit G 1	0.0230153	3	0	56.242	V-type proton ATPase subunit G 1	Q9CR51	16.1642	16.2519	16.0811	16.3302	16.2819
Q9CR56	NF-kappa-B inhibitor-interacting Ras-like protein 2	-0.0338868	4	0	52.9073	NF-kappa-B inhibitor-interacting Ras-like protein 2	Q9CR56	14.5064	14.4282	14.4542	14.2652	14.5809
Q9CR57	Large ribosomal subunit protein eL14	0.0902653	8	0	44.4085	Large ribosomal subunit protein eL14	Q9CR57	19.2067	19.4562	19.34	19.6121	19.3129
Q9CR59	Large ribosomal subunit protein mL64	0.00836023	5	0	47.4122	Large ribosomal subunit protein mL64	Q9CR59	17.4922	17.8433	17.5851	17.6891	17.7541
Q9CR60	Vesicle transport protein GOT1B	0.153524	3	0	44.3118	Vesicle transport protein GOT1B	Q9CR60	15.022	15.0127	14.9758	14.9035	15.6333
Q9CR61	NADH dehydrogenase [ubiquinone] 1 beta subcomplex subunit 7	-0.0528695	11	0	48.4145	NADH dehydrogenase [ubiquinone] 1 beta subcomplex subunit 7	Q9CR61	21.4105	21.6092	21.5127	21.3257	21.5326
Q9CR62	Mitochondrial 2-oxoglutarate/malate carrier protein	-0.00513999	20	0	50.6307	Mitochondrial 2-oxoglutarate/malate carrier protein	Q9CR62	21.0544	21.1395	21.1803	20.9933	21.1017
Q9CR63	Cytochrome c oxidase assembly protein COX16 homolog, mitochondrial	0.116016	6	0	46.9965	Cytochrome c oxidase assembly protein COX16 homolog, mitochondrial	Q9CR63	15.521	15.515	15.7066	15.5391	15.6563
Q9CR64	Protein kish-A	0.148386	1	0	44.5413	Protein kish-A	Q9CR64	13.9243	13.8198	13.9582	13.7455	14.3576
Q9CR67	Transmembrane protein 33	0.154729	3	0	49.6657	Transmembrane protein 33	Q9CR67	15.6876	15.8525	15.71	15.8583	16.206
Q9CR68	Cytochrome b-c1 complex subunit Rieske, mitochondrial	-0.0250607	27	0	50.3226	Cytochrome b-c1 complex subunit Rieske, mitochondrial	Q9CR68	22.2436	22.4924	22.4202	22.3094	22.2994
Q9CR70	EKC/KEOPS complex subunit Lage3	0.0882874	1	0	48.0273	EKC/KEOPS complex subunit Lage3	Q9CR70	14.8853	14.8555	14.8792	14.8487	15.1482
Q9CR76	Transmembrane protein 186	-0.0618647	5	0	46.3989	Transmembrane protein 186	Q9CR76	15.5929	15.4296	15.3952	15.3627	15.5902
Q9CR86	Calcium-regulated heat stable protein 1	0.149309	6	0	50.555	Calcium-regulated heat stable protein 1	Q9CR86	16.9412	16.8724	17.1062	17.8558	16.2064
Q9CR88	Small ribosomal subunit protein uS14m	0.0767695	3	0	45.2211	Small ribosomal subunit protein uS14m	Q9CR88	16.1088	16.262	16.1666	16.1911	16.4288
Q9CR89	Endoplasmic reticulum-Golgi intermediate compartment protein 2	0.272513	2	0	41.0979	Endoplasmic reticulum-Golgi intermediate compartment protein 2	Q9CR89	13.5127	10.588	10.8709	12.6028	13.4949
Q9CR98	Protein FAM136A	0.0951508	3	0	45.6316	Protein FAM136A	Q9CR98	15.7958	15.5893	16.1799	15.4655	15.7177
Q9CRA5	Golgi phosphoprotein 3	0.244222	3	0	50.1178	Golgi phosphoprotein 3	Q9CRA5	14.3687	14.2975	14.3008	14.7055	14.7257
Q9CRA7	ATP synthase subunit s, mitochondrial	-0.245311	7	0	49.9912	ATP synthase subunit s, mitochondrial	Q9CRA7	16.9387	16.527	16.8798	16.2568	16.326
Q9CRB0	Sorting nexin-24	-0.324604	1	0	47.8206	Sorting nexin-24	Q9CRB0	11.3213	12.2828	11.8946	10.6688	11.8689
Q9CRB2	H/ACA ribonucleoprotein complex subunit 2	-0.0608991	2	0	52.4627	H/ACA ribonucleoprotein complex subunit 2	Q9CRB2	13.1228	13.6476	12.9151	13.3843	13.6735
Q9CRB6	Tubulin polymerization-promoting protein family member 3	0.164005	13	0	50.777	Tubulin polymerization-promoting protein family member 3	Q9CRB6	18.7502	18.641	18.6822	18.6685	19.2281
Q9CRB8	Mitochondrial fission process protein 1	-0.0512231	8	0	46.1013	Mitochondrial fission process protein 1	Q9CRB8	19.2885	19.37	19.2576	19.3888	19.1876
Q9CRB9	MICOS complex subunit Mic19	-0.114441	14	0	52.8129	MICOS complex subunit Mic19	Q9CRB9	21.5409	21.6781	21.6017	21.4377	21.4458
Q9CRC8	Leucine-rich repeat-containing protein 40	-0.0346556	6	0	47.9758	Leucine-rich repeat-containing protein 40	Q9CRC8	14.3242	14.3767	14.4606	14.4827	14.0042
Q9CRC9	Glucosamine-6-phosphate isomerase 2	-0.0584389	4	0	43.6869	Glucosamine-6-phosphate isomerase 2	Q9CRC9	14.5831	14.57	14.5284	14.4765	14.5494
Q9CRD0	OCIA domain-containing protein 1	0.079092	16	0	50.8303	OCIA domain-containing protein 1	Q9CRD0	18.87	18.8142	18.942	18.8453	18.9764
Q9CRD2	ER membrane protein complex subunit 2	0.0678946	12	0	48.4184	ER membrane protein complex subunit 2	Q9CRD2	16.8202	16.7965	16.7782	16.8454	17.0051
Q9CRT8	Exportin-T	-0.105725	5	0	51.2196	Exportin-T	Q9CRT8	13.7991	13.7608	13.1902	13.9779	13.8545
Q9CRY7	Lysophospholipase D GDPD1	0.144351	7	0	49.6011	Lysophospholipase D GDPD1	Q9CRY7	15.1034	15.1001	15.3412	15.1293	15.2678
Q9CS72	Filamin-A-interacting protein 1	0.00621732	19	0	51.7307	Filamin-A-interacting protein 1	Q9CS72	16.2377	16.2636	16.2269	16.1615	16.3821
Q9CS74	Protein ecdysoneless homolog	-1.69587	1	0.000369822	36.9129	Protein ecdysoneless homolog	Q9CS74	11.7551	11.6976	9.73142	10.0207	10.3393
Q9CSB4	Partitioning defective 3 homolog B	-0.149573	1	0.000915751	36.1367	Partitioning defective 3 homolog B	Q9CSB4	11.5223	12.164	11.7843	11.3053	11.9911
Q9CSH3	Exosome complex exonuclease RRP44	0.0219932	7	0	49.1309	Exosome complex exonuclease RRP44	Q9CSH3	12.9369	12.689	12.8605	12.7046	12.9396
Q9CSN1	SNW domain-containing protein 1	-0.00755246	8	0	52.1411	SNW domain-containing protein 1	Q9CSN1	14.8343	15.0575	14.8013	14.8979	15.1158
Q9CSU0	Regulation of nuclear pre-mRNA domain-containing protein 1B	0.132534	7	0	46.1935	Regulation of nuclear pre-mRNA domain-containing protein 1B	Q9CSU0	15.2782	15.2887	15.2997	15.3622	15.5862
Q9CSV6	Vesicle transport protein SFT2C	-0.167803	2	0	39.0961	Vesicle transport protein SFT2C	Q9CSV6	12.0596	13.6033	13.14	12.4335	12.4175
Q9CT10	Ran-binding protein 3	0.0318144	12	0	46.8431	Ran-binding protein 3	Q9CT10	15.6026	15.4395	15.5791	15.4928	15.5867
Q9CTY5	Calcium uptake protein 3, mitochondrial	0.791357	2	0	48.1918	Calcium uptake protein 3, mitochondrial	Q9CTY5	10.7702	10.574	12.6376	11.7512	10.0015
Q9CU62	Structural maintenance of chromosomes protein 1A	0.0271282	32	0	51.0292	Structural maintenance of chromosomes protein 1A	Q9CU62	17.4648	17.6076	17.3887	17.6246	17.6766
Q9CVB6	Actin-related protein 2/3 complex subunit 2	-0.0051829	19	0	51.9687	Actin-related protein 2/3 complex subunit 2	Q9CVB6	18.7445	18.9322	18.7709	18.8862	18.8424
Q9CVD2	Ataxin-3	0.129393	1	0.00145033	35.3139	Ataxin-3	Q9CVD2	11.0878	11.3593	10.6557	12.0774	11.3256
Q9CW03	Structural maintenance of chromosomes protein 3	0.0144436	34	0	57.2688	Structural maintenance of chromosomes protein 3	Q9CW03	14.7503	14.9704	14.7527	14.8486	15.0232
Q9CW46	Ribonucleoprotein PTB-binding 1	-0.0300307	3	0	49.2626	Ribonucleoprotein PTB-binding 1	Q9CW46	13.8092	13.8127	13.7107	13.8804	13.7517
Q9CW79	Golgin subfamily A member 1	-0.152884	5	0	47.3426	Golgin subfamily A member 1	Q9CW79	13.2097	13.5143	13.3882	12.9143	13.3248
Q9CWB7	Glutaredoxin-like protein C5orf63 homolog	0.459465	2	0	38.2069	Glutaredoxin-like protein C5orf63 homolog	Q9CWB7	11.8183	13.3485	14.0594	11.7062	13.3631
Q9CWD3	Nucleoside diphosphate-linked moiety X motif 17	-0.730777	2	0	38.2142	Nucleoside diphosphate-linked moiety X motif 17	Q9CWD3	13.6394	13.3193	12.3589	12.8921	12.9947
Q9CWD8	Iron-sulfur cluster transfer protein NUBPL	-0.177426	10	0	51.1951	Iron-sulfur cluster transfer protein NUBPL	Q9CWD8	16.2626	16.1089	16.0177	15.9753	16.032
Q9CWE0	Mitochondrial fission regulator 1-like	-0.0662533	13	0	56.5729	Mitochondrial fission regulator 1-like	Q9CWE0	17.9971	17.9222	18.0055	17.8572	17.8174
Q9CWF2	Tubulin beta-2B chain	-0.0898479	2	0	48.7492	Tubulin beta-2B chain	Q9CWF2	17.0042	16.6712	16.8137	16.62	16.8099
Q9CWG8	Protein arginine methyltransferase NDUFAF7, mitochondrial	0.620159	1	0	38.9444	Protein arginine methyltransferase NDUFAF7, mitochondrial	Q9CWG8	11.4371	12.0817	11.6645	13.0056	12.4687
Q9CWH4	Meiotic recombination protein REC114	-1.28957	1	0.000915751	36.2555	Meiotic recombination protein REC114	Q9CWH4	10.768	15.7724	11.7119	12.68	11.5501
Q9CWH5	tRNA (guanine(10)-N2)-methyltransferase homolog	0.274357	2	0	50.51	tRNA (guanine(10)-N2)-methyltransferase homolog	Q9CWH5	17.8528	17.4902	17.9788	17.9182	17.9407
Q9CWI3	BRCA2 and CDKN1A-interacting protein	0.0171913	4	0	49.0772	BRCA2 and CDKN1A-interacting protein	Q9CWI3	14.6931	14.7784	14.6567	15.0172	14.5847
Q9CWJ9	Bifunctional purine biosynthesis protein ATIC	-0.232901	32	0	55.4059	Bifunctional purine biosynthesis protein ATIC	Q9CWJ9	18.2625	18.2878	18.0707	18.5957	17.4603
Q9CWK8	Sorting nexin-2	0.0785475	20	0	52.2174	Sorting nexin-2	Q9CWK8	16.9483	16.8792	16.84	17.039	17.0979
Q9CWL2	Zinc finger protein castor homolog 1	0.251069	3	0	46.6121	Zinc finger protein castor homolog 1	Q9CWL2	13.0517	13.3167	13.3274	13.3366	13.6418
Q9CWL8	Beta-catenin-like protein 1	-0.0807858	12	0	55.2867	Beta-catenin-like protein 1	Q9CWL8	14.9591	15.0825	14.7844	14.8602	15.1754
Q9CWP6	Motile sperm domain-containing protein 2	-0.0134131	4	0	46.122	Motile sperm domain-containing protein 2	Q9CWP6	13.8011	13.8926	13.7419	13.9837	13.7748
Q9CWR0	Rho guanine nucleotide exchange factor 25	0.035477	1	0	51.3567	Rho guanine nucleotide exchange factor 25	Q9CWR0	13.3837	13.3677	13.2656	13.3036	13.6643
Q9CWR2	Histone-lysine N-methyltransferase SMYD3	-0.0155191	1	0	41.2687	Histone-lysine N-methyltransferase SMYD3	Q9CWR2	14.0787	14.2532	13.9277	14.258	14.2657
Q9CWS0	N(G),N(G)-dimethylarginine dimethylaminohydrolase 1	-0.120497	13	0	51.1281	N(G),N(G)-dimethylarginine dimethylaminohydrolase 1	Q9CWS0	16.3916	16.3599	16.5053	15.9665	16.2941
Q9CWS4	Integrator complex subunit 11	-0.487871	1	0.000915751	36.1776	Integrator complex subunit 11	Q9CWS4	11.9321	12.2316	11.8793	10.348	12.5546
Q9CWT6	Probable ATP-dependent RNA helicase DDX28	-0.179685	3	0	45.1056	Probable ATP-dependent RNA helicase DDX28	Q9CWT6	13.5297	13.8972	13.5241	13.8012	13.276
Q9CWU6	Ubiquinol-cytochrome c reductase complex assembly factor 1	0.322163	10	0	47.9593	Ubiquinol-cytochrome c reductase complex assembly factor 1	Q9CWU6	16.1691	16.158	16.4532	16.5763	16.4278
Q9CWU9	Nucleoporin Nup37	0.0850558	2	0	48.7943	Nucleoporin Nup37	Q9CWU9	13.3124	13.1186	13.4998	13.1876	13.2142
Q9CWV1	DNA helicase MCM8	-0.00909789	1	0.000915751	36.4746	DNA helicase MCM8	Q9CWV1	11.8328	12.0955	12.3169	11.7526	11.7957
Q9CWW6	Peptidyl-prolyl cis-trans isomerase NIMA-interacting 4	0.0836576	6	0	48.2266	Peptidyl-prolyl cis-trans isomerase NIMA-interacting 4	Q9CWW6	15.2593	15.4456	15.1816	15.6408	15.4859
Q9CWX2	Complex I intermediate-associated protein 30, mitochondrial	0.0640217	16	0	49.2497	Complex I intermediate-associated protein 30, mitochondrial	Q9CWX2	17.7138	17.8574	17.8425	17.8316	17.8747
Q9CWZ3	RNA-binding protein 8A	0.12773	7	0	53.8211	RNA-binding protein 8A	Q9CWZ3	16.5748	16.5814	16.6112	16.6075	16.8987
Q9CWZ7	Gamma-soluble NSF attachment protein	0.15134	7	0	53.0601	Gamma-soluble NSF attachment protein	Q9CWZ7	15.9529	15.6238	16.2497	15.7926	15.7768
Q9CX00	IST1 homolog	0.115279	8	0	51.2442	IST1 homolog	Q9CX00	15.871	15.9901	16.0971	15.9953	16.0452
Q9CX13	Protein cornichon homolog 4	0.0309962	1	0	42.7258	Protein cornichon homolog 4	Q9CX13	16.3966	15.6822	16.4222	15.6777	16.1112
Q9CX30	Protein YIF1B	0.00807142	5	0	53.5614	Protein YIF1B	Q9CX30	14.795	14.9486	14.7101	14.8978	15.0318
Q9CX34	Protein SGT1 homolog	-0.0340974	16	0	53.526	Protein SGT1 homolog	Q9CX34	16.5381	16.7367	16.6532	16.5658	16.591
Q9CX56	26S proteasome non-ATPase regulatory subunit 8	-0.0087417	11	0	52.081	26S proteasome non-ATPase regulatory subunit 8	Q9CX56	17.6523	17.5077	17.8045	17.5793	17.3299
Q9CX80	Cytoglobin	0.00858879	13	0	49.8897	Cytoglobin	Q9CX80	16.8644	16.5	16.7267	16.5748	16.771
Q9CX86	Heterogeneous nuclear ribonucleoprotein A0	0.117462	9	0	51.5023	Heterogeneous nuclear ribonucleoprotein A0	Q9CX86	17.8042	17.7744	17.7491	17.9277	18.0435
Q9CX98	Cytochrome P450 2U1	0.0558349	1	0	38.3847	Cytochrome P450 2U1	Q9CX98	12.8792	13.0129	12.9162	13.0806	13.0088
Q9CXA2	Trans-L-3-hydroxyproline dehydratase	0.193018	11	0	48.4593	Trans-L-3-hydroxyproline dehydratase	Q9CXA2	15.6207	15.9889	16.2387	15.8549	15.8998
Q9CXD6	Mitochondrial calcium uniporter regulator 1	0.0422252	12	0	51.3777	Mitochondrial calcium uniporter regulator 1	Q9CXD6	16.5833	16.6494	16.7857	16.5883	16.6017
Q9CXE7	Transmembrane emp24 domain-containing protein 5	-0.906646	3	0	48.9267	Transmembrane emp24 domain-containing protein 5	Q9CXE7	14.4433	14.229	11.8242	14.152	14.3122
Q9CXF4	TBC1 domain family member 15	0.0272152	10	0	51.5123	TBC1 domain family member 15	Q9CXF4	14.9254	14.8224	14.7444	15.2452	14.7138
Q9CXI0	2-methoxy-6-polyprenyl-1,4-benzoquinol methylase, mitochondrial	-0.119202	18	0	52.4911	2-methoxy-6-polyprenyl-1,4-benzoquinol methylase, mitochondrial	Q9CXI0	18.2066	18.3764	18.3708	18.0537	18.0924
Q9CXI5	Mesencephalic astrocyte-derived neurotrophic factor	0.229372	8	0	52.5611	Mesencephalic astrocyte-derived neurotrophic factor	Q9CXI5	17.0952	17.3185	17.4063	17.4863	17.4161
Q9CXJ1	Nondiscriminating glutamyl-tRNA synthetase EARS2, mitochondrial	-0.0125036	19	0	50.4515	Nondiscriminating glutamyl-tRNA synthetase EARS2, mitochondrial	Q9CXJ1	16.415	16.3698	16.3063	16.4029	16.4305
Q9CXJ4	Mitochondrial potassium channel ATP-binding subunit	0.0769164	19	0	48.4278	Mitochondrial potassium channel ATP-binding subunit	Q9CXJ4	17.9438	17.9888	18.0415	18.0515	18.0366
Q9CXR1	Dehydrogenase/reductase SDR family member 7	0.24345	7	0	50.6387	Dehydrogenase/reductase SDR family member 7	Q9CXR1	16.7969	16.4978	17.0874	16.9223	16.6626
Q9CXS4	Centromere protein V	-0.214808	12	0	53.8849	Centromere protein V	Q9CXS4	16.8324	16.9109	16.7139	16.5413	16.7153
Q9CXT8	Mitochondrial-processing peptidase subunit beta	-0.126425	20	0	53.4235	Mitochondrial-processing peptidase subunit beta	Q9CXT8	20.9846	20.7209	21.0306	20.5868	20.5616
Q9CXU9	Eukaryotic translation initiation factor 1b	0.10194	5	0	53.0678	Eukaryotic translation initiation factor 1b	Q9CXU9	16.8413	16.7375	17.1417	16.5892	16.9431
Q9CXV1	Succinate dehydrogenase [ubiquinone] cytochrome b small subunit, mitochondrial	0.0486972	3	0	45.2138	Succinate dehydrogenase [ubiquinone] cytochrome b small subunit, mitochondrial	Q9CXV1	16.6648	16.8395	16.8216	16.8772	16.7037
Q9CXV9	DCN1-like protein 5	0.844409	1	0	46.135	DCN1-like protein 5	Q9CXV9	12.3182	10.5797	12.1584	12.4896	12.2322
Q9CXW2	Small ribosomal subunit protein mS22	-0.00609334	19	0	51.5119	Small ribosomal subunit protein mS22	Q9CXW2	17.0671	16.8949	17.1541	16.8146	16.956
Q9CXW3	Calcyclin-binding protein	0.093154	12	0	52.8	Calcyclin-binding protein	Q9CXW3	17.5308	17.6648	17.6224	17.7831	17.6674
Q9CXW4	Large ribosomal subunit protein uL5	0.0416724	10	0	53.7257	Large ribosomal subunit protein uL5	Q9CXW4	18.8904	18.9948	18.8352	19.0232	19.0944
Q9CXX9	CUE domain-containing protein 2	-1.40528	2	0	41.8961	CUE domain-containing protein 2	Q9CXX9	12.3898	12.3995	12.0629	10.3241	10.5811
Q9CXY1	Endosomal/lysosomal proton channel TMEM175	0.0214701	1	0	44.3337	Endosomal/lysosomal proton channel TMEM175	Q9CXY1	13.2062	13.1771	13.165	13.184	13.2905
Q9CXY6	Interleukin enhancer-binding factor 2	-0.0694787	12	0	53.8375	Interleukin enhancer-binding factor 2	Q9CXY6	15.938	16.054	15.6798	16.0433	16.0566
Q9CXY9	GPI-anchor transamidase	0.0356572	5	0	47.029	GPI-anchor transamidase	Q9CXY9	14.8258	14.7746	14.8158	14.8396	14.8521
Q9CXZ1	NADH dehydrogenase [ubiquinone] iron-sulfur protein 4, mitochondrial	-0.0999581	6	0	48.4302	NADH dehydrogenase [ubiquinone] iron-sulfur protein 4, mitochondrial	Q9CXZ1	21.9973	22.1486	22.0152	21.8813	22.0225
Q9CY02	Alpha-hemoglobin-stabilizing protein	0.447657	3	0	47.7105	Alpha-hemoglobin-stabilizing protein	Q9CY02	11.2062	10.2151	11.3855	12.4403	9.64921
Q9CY16	Small ribosomal subunit protein bS1m	0.0265331	6	0	50.658	Small ribosomal subunit protein bS1m	Q9CY16	17.5746	17.4915	17.674	17.4547	17.5501
Q9CY27	Very-long-chain enoyl-CoA reductase	0.109884	12	0	47.7482	Very-long-chain enoyl-CoA reductase	Q9CY27	18.1687	17.585	17.6357	18.0351	18.2894
Q9CY28	GTP-binding protein 8	-0.0342339	1	0	38.3898	GTP-binding protein 8	Q9CY28	15.2237	14.8308	15.0492	15.139	14.7909
Q9CY50	Translocon-associated protein subunit alpha	0.142591	4	0	48.5964	Translocon-associated protein subunit alpha	Q9CY50	17.1032	17.3035	17.3262	17.3345	17.3771
Q9CY57	Chromatin target of PRMT1 protein	-0.042727	3	0	51.4991	Chromatin target of PRMT1 protein	Q9CY57	14.1657	15.1834	14.6769	15.0466	14.1719
Q9CY58	SERPINE1 mRNA-binding protein 1	0.0691789	19	0	53.916	SERPINE1 mRNA-binding protein 1	Q9CY58	17.8287	18.0144	17.9275	18.0428	18.002
Q9CY64	Biliverdin reductase A	0.0665639	19	0	52.1005	Biliverdin reductase A	Q9CY64	18.2374	18.0998	18.1344	18.6697	17.9015
Q9CY66	H/ACA ribonucleoprotein complex subunit 1	-0.0651353	5	0	48.2319	H/ACA ribonucleoprotein complex subunit 1	Q9CY66	15.5315	15.685	15.3771	15.4909	15.7614
Q9CY73	Large ribosomal subunit protein mL44	0.0770763	13	0	51.6818	Large ribosomal subunit protein mL44	Q9CY73	16.7614	16.8258	16.8749	16.8178	16.9193
Q9CYA0	Protein disulfide isomerase Creld2	0.244573	6	0	45.4723	Protein disulfide isomerase Creld2	Q9CYA0	14.1466	13.8915	14.305	14.2698	14.216
Q9CYA6	Zinc finger CCHC domain-containing protein 8	-0.0140363	6	0	48.2717	Zinc finger CCHC domain-containing protein 8	Q9CYA6	14.1513	13.9916	14.0385	14.0636	14.0702
Q9CYD3	Cartilage-associated protein	0.237746	6	0	52.9665	Cartilage-associated protein	Q9CYD3	14.0992	13.9691	14.2435	14.1647	14.4074
Q9CYF5	RCC1-like G exchanging factor-like protein	0.132616	1	0	40.0427	RCC1-like G exchanging factor-like protein	Q9CYF5	12.2016	12.0057	12.5278	11.8111	12.3699
Q9CYG7	Mitochondrial import receptor subunit TOM34	0.0493113	8	0	46.5948	Mitochondrial import receptor subunit TOM34	Q9CYG7	14.7954	14.8603	14.8193	14.8253	14.9868
Q9CYH2	Peroxiredoxin-like 2A	-0.317822	7	0	48.9761	Peroxiredoxin-like 2A	Q9CYH2	16.4731	16.1699	15.9528	16.4229	15.6354
Q9CYH5	Glucose-fructose oxidoreductase domain-containing protein 2	-0.0995336	1	0.00145033	35.223	Glucose-fructose oxidoreductase domain-containing protein 2	Q9CYH5	12.3638	12.1834	12.0442	12.3763	12.1016
Q9CYI4	Putative RNA-binding protein Luc7-like 1	0.26234	1	0	51.1142	Putative RNA-binding protein Luc7-like 1	Q9CYI4	12.3752	12.494	12.6059	12.9436	12.5412
Q9CYK1	Tryptophan--tRNA ligase, mitochondrial	-0.10477	7	0	46.7102	Tryptophan--tRNA ligase, mitochondrial	Q9CYK1	15.4825	15.1657	15.4696	15.0333	15.1551
Q9CYL5	Golgi-associated plant pathogenesis-related protein 1	0.149401	4	0	45.1466	Golgi-associated plant pathogenesis-related protein 1	Q9CYL5	14.9137	14.7802	14.9119	14.8928	15.1843
Q9CYN2	Signal peptidase complex subunit 2	-0.194737	4	0	43.7868	Signal peptidase complex subunit 2	Q9CYN2	19.8856	19.7866	19.4634	19.6162	19.8445
Q9CYQ7	Nuclear prelamin A recognition factor	-0.186016	5	0	43.7589	Nuclear prelamin A recognition factor	Q9CYQ7	13.7884	14.1073	13.8826	13.6621	13.7408
Q9CYR0	Single-stranded DNA-binding protein, mitochondrial	-0.0803178	5	0	53.147	Single-stranded DNA-binding protein, mitochondrial	Q9CYR0	18.1389	18.284	18.1544	18.0597	18.1792
Q9CYR6	Phosphoacetylglucosamine mutase	0.015763	13	0	52.2988	Phosphoacetylglucosamine mutase	Q9CYR6	17.2794	16.9759	17.0453	17.0832	17.3017
Q9CYT6	Adenylyl cyclase-associated protein 2	0.0867532	26	0	54.7441	Adenylyl cyclase-associated protein 2	Q9CYT6	20.3185	20.4265	20.2989	20.3668	20.7121
Q9CYU6	Diphthine methyltransferase	0.589086	1	0	41.109	Diphthine methyltransferase	Q9CYU6	13.6866	10.9311	13.4937	13.7885	11.4116
Q9CYV5	Transmembrane protein 135	0.445583	1	0.00145033	35.3345	Transmembrane protein 135	Q9CYV5	11.2349	13.8444	13.6917	13.7323	11.5317
Q9CYW4	Haloacid dehalogenase-like hydrolase domain-containing protein 3	0.155775	11	0	52.772	Haloacid dehalogenase-like hydrolase domain-containing protein 3	Q9CYW4	17.2824	16.7168	17.0963	17.1199	17.2499
Q9CYZ2	Tumor protein D54	-0.0255451	12	0	57.8289	Tumor protein D54	Q9CYZ2	17.6184	17.3451	17.6866	17.3388	17.3431
Q9CZ04	COP9 signalosome complex subunit 7a	-0.00386302	7	0	47.0255	COP9 signalosome complex subunit 7a	Q9CZ04	16.8006	16.9897	16.88	16.9426	16.8513
Q9CZ13	Cytochrome b-c1 complex subunit 1, mitochondrial	-0.198784	22	0	48.5934	Cytochrome b-c1 complex subunit 1, mitochondrial	Q9CZ13	22.6479	22.5527	22.906	22.1787	22.1198
Q9CZ28	Vacuolar-sorting protein SNF8	-0.0286767	5	0	44.0234	Vacuolar-sorting protein SNF8	Q9CZ28	15.6471	15.838	15.576	15.7547	15.8109
Q9CZ30	Obg-like ATPase 1	0.0333099	24	0	53.0793	Obg-like ATPase 1	Q9CZ30	19.1254	19.1735	19.1632	19.23	19.1551
Q9CZ42	ATP-dependent (S)-NAD(P)H-hydrate dehydratase	-0.0920712	17	0	51.049	ATP-dependent (S)-NAD(P)H-hydrate dehydratase	Q9CZ42	17.5325	17.495	17.4907	17.3302	17.4441
Q9CZ44	NSFL1 cofactor p47	0.0107422	17	0	53.2468	NSFL1 cofactor p47	Q9CZ44	16.9903	16.7974	17.2773	16.6904	16.746
Q9CZ52	Anthrax toxin receptor 1	0.227458	1	0.00406576	31.181	Anthrax toxin receptor 1	Q9CZ52	9.4748	11.0242	10.9284	10.0963	10.4061
Q9CZ69	CKLF-like MARVEL transmembrane domain-containing protein 6	0.0746117	1	0	39.5096	CKLF-like MARVEL transmembrane domain-containing protein 6	Q9CZ69	13.596	13.992	13.9155	13.7994	13.891
Q9CZ83	Large ribosomal subunit protein mL55	0.00587241	6	0	51.691	Large ribosomal subunit protein mL55	Q9CZ83	16.2067	16.357	16.2038	16.3341	16.3252
Q9CZ96	Zinc finger CCHC-type and RNA-binding motif-containing protein 1	-0.0115983	1	0	41.101	Zinc finger CCHC-type and RNA-binding motif-containing protein 1	Q9CZ96	11.1952	11.3127	10.9503	11.1474	11.6294
Q9CZA6	Nuclear distribution protein nudE homolog 1	-0.0963082	6	0	50.1724	Nuclear distribution protein nudE homolog 1	Q9CZA6	13.907	13.7512	13.5945	13.9464	13.6575
Q9CZB0	Succinate dehydrogenase cytochrome b560 subunit, mitochondrial	-0.0812635	6	0	49.68	Succinate dehydrogenase cytochrome b560 subunit, mitochondrial	Q9CZB0	19.2866	19.2921	19.223	19.2485	19.1528
Q9CZD3	Glycine--tRNA ligase	-0.01262	28	0	56.5925	Glycine--tRNA ligase	Q9CZD3	17.9309	17.8263	17.8181	17.883	17.8967
Q9CZH3	Proteasome assembly chaperone 3	0.0594231	2	0	48.446	Proteasome assembly chaperone 3	Q9CZH3	14.5444	14.4124	14.4008	14.7332	14.4794
Q9CZJ2	Heat shock 70 kDa protein 12B	-0.0759242	32	0	51.3088	Heat shock 70 kDa protein 12B	Q9CZJ2	17.1982	17.1735	17.1018	17.0434	17.1845
Q9CZL5	Pterin-4-alpha-carbinolamine dehydratase 2	-0.00143258	4	0	50.3551	Pterin-4-alpha-carbinolamine dehydratase 2	Q9CZL5	15.2264	15.2028	15.4482	14.9334	15.2578
Q9CZM2	Large ribosomal subunit protein eL15	0.088309	11	0	45.9734	Large ribosomal subunit protein eL15	Q9CZM2	18.9018	19.0873	18.9864	19.0678	19.1945
Q9CZN7	Serine hydroxymethyltransferase, mitochondrial	-0.104647	27	0	51.8921	Serine hydroxymethyltransferase, mitochondrial	Q9CZN7	18.4713	18.5058	18.341	18.4319	18.3788
Q9CZN8	Glutamyl-tRNA(Gln) amidotransferase subunit A, mitochondrial	-0.0636597	15	0	49.7897	Glutamyl-tRNA(Gln) amidotransferase subunit A, mitochondrial	Q9CZN8	16.2218	16.2273	16.2265	16.1195	16.1367
Q9CZP5	Mitochondrial chaperone BCS1	0.103743	18	0	55.0877	Mitochondrial chaperone BCS1	Q9CZP5	16.7063	16.3331	16.6245	16.6463	16.5996
Q9CZR2	N-acetylated-alpha-linked acidic dipeptidase 2	0.0455138	16	0	52.5659	N-acetylated-alpha-linked acidic dipeptidase 2	Q9CZR2	16.076	16.323	16.0814	16.2008	16.4528
Q9CZR3	Mitochondrial import receptor subunit TOM40B	-1.48608	3	0	38.864	Mitochondrial import receptor subunit TOM40B	Q9CZR3	14.2676	13.548	11.6665	11.4858	14.1128
Q9CZR8	Elongation factor Ts, mitochondrial	-0.135681	16	0	49.9959	Elongation factor Ts, mitochondrial	Q9CZR8	20.7208	20.5822	20.5876	20.5556	20.4042
Q9CZS1	Aldehyde dehydrogenase X, mitochondrial	0.151792	29	0	49.7287	Aldehyde dehydrogenase X, mitochondrial	Q9CZS1	20.2839	20.5338	20.4911	20.2444	20.9464
Q9CZT6	Protein CMSS1	0.115275	3	0	46.2816	Protein CMSS1	Q9CZT6	11.8144	11.1308	11.9989	11.4928	11.2719
Q9CZT8	Ras-related protein Rab-3B	0.00358645	1	0	48.7047	Ras-related protein Rab-3B	Q9CZT8	13.3409	13.3015	13.2	13.2092	13.5652
Q9CZU3	Exosome RNA helicase MTR4	-0.00483259	8	0	52.8272	Exosome RNA helicase MTR4	Q9CZU3	14.2229	14.3788	14.0916	14.2543	14.5421
Q9CZU4	GTPase Era, mitochondrial	-0.187881	3	0	47.9251	GTPase Era, mitochondrial	Q9CZU4	14.2958	14.0385	13.9988	13.8997	14.0392
Q9CZU6	Citrate synthase, mitochondrial	0.0492643	25	0	54.8054	Citrate synthase, mitochondrial	Q9CZU6	23.8475	24.0057	23.9476	24.0003	23.9796
Q9CZV8	F-box/LRR-repeat protein 20	-0.3868	3	0	47.9582	F-box/LRR-repeat protein 20	Q9CZV8	14.0863	13.9697	13.1985	13.7921	13.9329
Q9CZW5	Mitochondrial import receptor subunit TOM70	-0.0485652	25	0	50.714	Mitochondrial import receptor subunit TOM70	Q9CZW5	18.4244	18.3165	18.3551	18.3459	18.2646
Q9CZX0	Elongator complex protein 3	0.0254347	4	0	47.1593	Elongator complex protein 3	Q9CZX0	14.852	14.6301	14.5149	14.6999	15.0846
Q9CZX7	Type 2 phosphatidylinositol 4,5-bisphosphate 4-phosphatase	0.106113	3	0	53.0221	Type 2 phosphatidylinositol 4,5-bisphosphate 4-phosphatase	Q9CZX7	14.0632	14.6082	14.5619	14.5872	14.1764
Q9CZX8	Small ribosomal subunit protein eS19	0.049627	9	0	49.5362	Small ribosomal subunit protein eS19	Q9CZX8	20.5154	20.8299	20.5041	20.8704	20.7924
Q9CZX9	ER membrane protein complex subunit 4	-0.0752325	4	0	52.3496	ER membrane protein complex subunit 4	Q9CZX9	15.9033	16.0652	15.9776	15.9394	15.8101
Q9CZY3	Ubiquitin-conjugating enzyme E2 variant 1	-0.0549609	10	0	45.803	Ubiquitin-conjugating enzyme E2 variant 1	Q9CZY3	19.5629	19.5245	19.5197	19.5582	19.3883
Q9D009	Octanoyl-[acyl-carrier-protein]:protein N-octanoyltransferase LIPT2, mitochondrial	0.331044	1	0	49.8241	Octanoyl-[acyl-carrier-protein]:protein N-octanoyltransferase LIPT2, mitochondrial	Q9D009	11.6499	11.6974	11.7568	12.9151	11.3422
Q9D020	Cytosolic 5'-nucleotidase 3A	-0.0875594	20	0	52.1049	Cytosolic 5'-nucleotidase 3A	Q9D020	18.1185	17.8219	18.0695	17.9662	17.6122
Q9D023	Mitochondrial pyruvate carrier 2	-0.00834338	9	0	51.3964	Mitochondrial pyruvate carrier 2	Q9D023	21.1046	21.0053	21.1408	21.0086	20.9904
Q9D024	PAT complex subunit CCDC47	0.0426648	16	0	56.5196	PAT complex subunit CCDC47	Q9D024	15.652	15.7589	15.6452	15.8185	15.7807
Q9D051	Pyruvate dehydrogenase E1 component subunit beta, mitochondrial	-0.0832243	20	0	50.1375	Pyruvate dehydrogenase E1 component subunit beta, mitochondrial	Q9D051	23.2773	23.171	23.2384	23.0266	23.1578
Q9D071	MMS19 nucleotide excision repair protein homolog	-0.0198391	8	0	48.1243	MMS19 nucleotide excision repair protein homolog	Q9D071	14.1068	14.3395	14.1637	14.0813	14.3648
Q9D0A3	Arpin	-0.179226	5	0	48.4622	Arpin	Q9D0A3	16.798	16.51	16.2698	16.4534	16.7012
Q9D0B0	Serine/arginine-rich splicing factor 9	0.240083	2	0	41.1324	Serine/arginine-rich splicing factor 9	Q9D0B0	13.9197	13.8067	13.7778	14.1087	14.4234
Q9D0B5	Thiosulfate sulfurtransferase/rhodanese-like domain-containing protein 3	-0.0818443	5	0	49.915	Thiosulfate sulfurtransferase/rhodanese-like domain-containing protein 3	Q9D0B5	16.5214	16.3564	16.5093	16.2557	16.3063
Q9D0C4	tRNA (guanine(37)-N1)-methyltransferase	-0.0930991	6	0	49.639	tRNA (guanine(37)-N1)-methyltransferase	Q9D0C4	15.0832	15.4281	15.0988	15.2463	15.1425
Q9D0D3	Poly(A) RNA polymerase, mitochondrial	-0.0161869	8	0	51.0278	Poly(A) RNA polymerase, mitochondrial	Q9D0D3	15.0764	14.8957	15.2118	14.9884	14.7093
Q9D0D4	Probable dimethyladenosine transferase	-0.878591	1	0	40.1894	Probable dimethyladenosine transferase	Q9D0D4	13.1705	13.4956	13.246	10.6009	13.5166
Q9D0D5	General transcription factor IIE subunit 1	0.175842	1	0.00337478	32.753	General transcription factor IIE subunit 1	Q9D0D5	11.7094	12.4278	12.4125	11.6425	12.6784
Q9D0E1	Heterogeneous nuclear ribonucleoprotein M	0.052913	36	0	50.0565	Heterogeneous nuclear ribonucleoprotein M	Q9D0E1	18.6331	18.7049	18.6085	18.6752	18.882
Q9D0F3	Protein ERGIC-53	0.0827049	15	0	52.4004	Protein ERGIC-53	Q9D0F3	17.6218	17.5972	17.7008	17.6678	17.708
Q9D0F9	Phosphoglucomutase-1	-0.15825	32	0	51.8188	Phosphoglucomutase-1	Q9D0F9	20.8886	21.0229	20.8882	20.9018	20.6025
Q9D0G0	Large ribosomal subunit protein mL65	0.0148967	18	0	57.5771	Large ribosomal subunit protein mL65	Q9D0G0	16.8374	16.9522	16.944	16.9754	16.8097
Q9D0I4	Syntaxin-17	-0.0541258	9	0	46.1704	Syntaxin-17	Q9D0I4	15.2324	15.4584	15.3878	15.3156	15.1704
Q9D0I6	WD repeat, SAM and U-box domain-containing protein 1	1.493	4	0	46.0403	WD repeat, SAM and U-box domain-containing protein 1	Q9D0I6	14.2272	11.3977	14.3817	14.1026	14.432
Q9D0I9	Arginine--tRNA ligase, cytoplasmic	-0.0697056	35	0	53.9125	Arginine--tRNA ligase, cytoplasmic	Q9D0I9	18.0568	18.0926	17.943	18.1566	17.9155
Q9D0J4	ADP-ribosylation factor-like protein 2	0.0293554	4	0	51.7799	ADP-ribosylation factor-like protein 2	Q9D0J4	16.1682	16.1628	16.0906	16.1948	16.2992
Q9D0J8	Parathymosin	0.86975	2	0	45.9264	Parathymosin	Q9D0J8	15.8915	17.039	17.6325	16.7972	17.5753
Q9D0K1	Peroxisomal membrane protein PEX13	-0.145084	2	0	55.7984	Peroxisomal membrane protein PEX13	Q9D0K1	11.9949	12.0139	11.8667	11.9143	11.797
Q9D0K2	Succinyl-CoA:3-ketoacid coenzyme A transferase 1, mitochondrial	-0.030707	26	0	50.5811	Succinyl-CoA:3-ketoacid coenzyme A transferase 1, mitochondrial	Q9D0K2	22.0923	21.9566	22.1004	21.9681	21.9128
Q9D0L4	AarF domain-containing protein kinase 1	0.0706097	16	0	53.4216	AarF domain-containing protein kinase 1	Q9D0L4	16.5954	16.4619	16.7604	16.5519	16.4856
Q9D0L7	Armadillo repeat-containing protein 10	-0.0554576	6	0	56.3958	Armadillo repeat-containing protein 10	Q9D0L7	15.936	16.1455	16.0632	15.9463	15.9463
Q9D0L8	mRNA cap guanine-N7 methyltransferase	-0.0332015	7	0	52.1912	mRNA cap guanine-N7 methyltransferase	Q9D0L8	14.7665	14.6343	14.6801	14.3363	14.9852
Q9D0M1	Phosphoribosyl pyrophosphate synthase-associated protein 1	-0.019067	9	0	51.8299	Phosphoribosyl pyrophosphate synthase-associated protein 1	Q9D0M1	15.6912	15.8241	15.5195	16.0872	15.609
Q9D0M3	Cytochrome c1, heme protein, mitochondrial	-0.00558058	16	0	51.9815	Cytochrome c1, heme protein, mitochondrial	Q9D0M3	21.8832	21.96	22.1667	21.764	21.8174
Q9D0M5	Dynein light chain 2, cytoplasmic	-0.174479	2	0	53.0744	Dynein light chain 2, cytoplasmic	Q9D0M5	17.3633	17.3632	17.4094	17.0806	17.0764
Q9D0Q7	Large ribosomal subunit protein mL45	0.00607268	14	0	53.7854	Large ribosomal subunit protein mL45	Q9D0Q7	18.0893	18.2274	18.0827	18.1947	18.2158
Q9D0R2	Threonine--tRNA ligase 1, cytoplasmic	0.128486	31	0	54.6523	Threonine--tRNA ligase 1, cytoplasmic	Q9D0R2	17.0929	17.2694	17.2765	17.4299	17.2226
Q9D0R4	Probable ATP-dependent RNA helicase DDX56	-0.551675	2	0	42.2992	Probable ATP-dependent RNA helicase DDX56	Q9D0R4	13.1921	13.568	13.0434	11.88	13.5616
Q9D0R8	Protein LSM12	-0.104273	4	0	44.9349	Protein LSM12	Q9D0R8	15.8661	15.593	15.7219	15.3905	15.7635
Q9D0S9	Adenosine 5'-monophosphoramidase HINT2	0.0631406	6	0	47.7112	Adenosine 5'-monophosphoramidase HINT2	Q9D0S9	17.59	16.7567	16.9494	17.354	17.406
Q9D0T1	NHP2-like protein 1	-0.0530812	5	0	41.0197	NHP2-like protein 1	Q9D0T1	17.1482	17.1702	17.0867	16.9633	17.2683
Q9D0T2	Dual specificity protein phosphatase 12	-0.275441	1	0	40.3236	Dual specificity protein phosphatase 12	Q9D0T2	11.8361	11.8826	11.8669	10.9293	11.9555
Q9D0W5	Peptidyl-prolyl cis-trans isomerase-like 1	0.107923	5	0	49.9866	Peptidyl-prolyl cis-trans isomerase-like 1	Q9D0W5	16.31	16.0586	16.4847	16.1639	16.228
Q9D0Y8	Large ribosomal subunit protein mL52	0.157431	2	0	47.2216	Large ribosomal subunit protein mL52	Q9D0Y8	15.0169	15.4821	15.4621	15.2532	15.5055
Q9D0Z3	Transmembrane protein 53	2.08708	1	0	46.1089	Transmembrane protein 53	Q9D0Z3	11.37	10.4137	11.681	13.4127	13.8431
Q9D113	DNL-type zinc finger protein	-1.6183	1	0	41.5835	DNL-type zinc finger protein	Q9D113	15.621	15.5685	10.6854	15.3858	15.8581
Q9D114	Guanosine-3',5'-bis(diphosphate) 3'-pyrophosphohydrolase MESH1	-0.021949	6	0	45.1532	Guanosine-3',5'-bis(diphosphate) 3'-pyrophosphohydrolase MESH1	Q9D114	15.1549	14.6613	15.1905	14.7854	14.6824
Q9D115	Zinc finger protein 706	-1.58924	1	0	39.439	Zinc finger protein 706	Q9D115	15.9929	16.245	11.0604	16.2865	16.2422
Q9D125	Small ribosomal subunit protein mS25	0.0144386	9	0	47.4242	Small ribosomal subunit protein mS25	Q9D125	16.407	16.3265	16.3951	16.3577	16.3909
Q9D142	Uridine diphosphate glucose pyrophosphatase NUDT14	0.15933	1	0.000915751	36.1538	Uridine diphosphate glucose pyrophosphatase NUDT14	Q9D142	12.7095	12.3703	12.9467	13.2447	11.9063
Q9D154	Leukocyte elastase inhibitor A	0.0166718	14	0	50.0767	Leukocyte elastase inhibitor A	Q9D154	16.6054	16.7087	16.7651	16.8751	16.3811
Q9D172	Glutamine amidotransferase-like class 1 domain-containing protein 3, mitochondrial	-0.132929	14	0	50.7706	Glutamine amidotransferase-like class 1 domain-containing protein 3, mitochondrial	Q9D172	21.3591	21.0629	21.3819	20.9569	20.8954
Q9D198	Pre-mRNA-splicing factor SYF2	-1.02277	1	0	44.219	Pre-mRNA-splicing factor SYF2	Q9D198	14.0198	13.8517	10.3267	14.2728	14.1394
Q9D1A2	Cytosolic non-specific dipeptidase	-0.0130161	26	0	50.526	Cytosolic non-specific dipeptidase	Q9D1A2	18.3707	18.161	18.2721	18.3045	18.1819
Q9D1B1	Cystatin E/M	0.578434	2	0.00180963	34.9937	Cystatin E/M	Q9D1B1	13.5177	10.6255	13.2633	11.6934	12.9933
Q9D1B9	Large ribosomal subunit protein bL28m	-0.0220146	13	0	58.4446	Large ribosomal subunit protein bL28m	Q9D1B9	17.3383	17.4454	17.4087	17.3609	17.3399
Q9D1C8	Vacuolar protein sorting-associated protein 28 homolog	0.0502769	2	0	40.9746	Vacuolar protein sorting-associated protein 28 homolog	Q9D1C8	14.2463	13.6525	14.672	13.5868	13.7403
Q9D1D4	Transmembrane emp24 domain-containing protein 10	0.0738173	8	0	47.4421	Transmembrane emp24 domain-containing protein 10	Q9D1D4	17.6613	17.6124	17.5468	17.7195	17.8658
Q9D1E6	Tubulin-folding cofactor B	0.0312904	12	0	52.6073	Tubulin-folding cofactor B	Q9D1E6	16.8898	16.83	16.8461	16.9734	16.8542
Q9D1E8	1-acyl-sn-glycerol-3-phosphate acyltransferase epsilon	0.0800352	10	0	49.1189	1-acyl-sn-glycerol-3-phosphate acyltransferase epsilon	Q9D1E8	15.3303	15.093	15.1226	15.166	15.5865
Q9D1G1	Ras-related protein Rab-1B	0.00213114	7	0	51.6368	Ras-related protein Rab-1B	Q9D1G1	17.718	17.7538	17.7646	17.708	17.7415
Q9D1G2	Phosphomevalonate kinase	0.013172	1	0	42.7458	Phosphomevalonate kinase	Q9D1G2	13.2802	13.1925	13.1065	13.2931	13.349
Q9D1G3	Protein-cysteine N-palmitoyltransferase HHAT-like protein	0.0919472	16	0	54.3392	Protein-cysteine N-palmitoyltransferase HHAT-like protein	Q9D1G3	18.576	18.5796	18.6905	18.5026	18.8163
Q9D1G5	Leucine-rich repeat-containing protein 57	0.00800467	5	0	44.1651	Leucine-rich repeat-containing protein 57	Q9D1G5	15.6834	15.4865	15.6353	15.4825	15.661
Q9D1H6	NADH dehydrogenase [ubiquinone] 1 alpha subcomplex assembly factor 4	-0.0369857	13	0	48.33	NADH dehydrogenase [ubiquinone] 1 alpha subcomplex assembly factor 4	Q9D1H6	17.6766	17.7748	17.7385	17.7066	17.6209
Q9D1H7	Golgi to ER traffic protein 4 homolog	0.221511	5	0	50.5321	Golgi to ER traffic protein 4 homolog	Q9D1H7	15.6693	15.6434	15.8402	15.9188	15.8746
Q9D1H8	Large ribosomal subunit protein mL53	-0.0596447	6	0	49.3552	Large ribosomal subunit protein mL53	Q9D1H8	16.8425	16.9263	16.873	16.7668	16.8345
Q9D1H9	Microfibril-associated glycoprotein 4	0.422519	3	0	46.7123	Microfibril-associated glycoprotein 4	Q9D1H9	18.2427	17.5653	18.2278	17.8372	18.9145
Q9D1I2	Caspase recruitment domain-containing protein 19	-0.0544443	6	0	46.0469	Caspase recruitment domain-containing protein 19	Q9D1I2	15.8002	15.7785	15.7362	15.514	15.9545
Q9D1I5	Methylmalonyl-CoA epimerase, mitochondrial	-0.341782	5	0	49.9807	Methylmalonyl-CoA epimerase, mitochondrial	Q9D1I5	16.204	15.8772	16.3124	15.4102	15.3739
Q9D1I6	Large ribosomal subunit protein uL14m	0.114893	4	0	45.8507	Large ribosomal subunit protein uL14m	Q9D1I6	17.6005	17.6809	17.7863	17.7358	17.7447
Q9D1J1	Adaptin ear-binding coat-associated protein 2	1.35153	3	0	45.2996	Adaptin ear-binding coat-associated protein 2	Q9D1J1	11.3854	11.1517	10.1493	15.5602	12.1507
Q9D1J3	SAP domain-containing ribonucleoprotein	0.101595	8	0	46.3151	SAP domain-containing ribonucleoprotein	Q9D1J3	17.6134	17.8793	17.7127	17.9053	17.9258
Q9D1K7	Adipose-secreted signaling protein	-0.0381781	2	0	47.6246	Adipose-secreted signaling protein	Q9D1K7	16.6831	16.8514	16.8465	16.929	16.4116
Q9D1M0	Protein SEC13 homolog	-0.0130984	10	0	52.4037	Protein SEC13 homolog	Q9D1M0	16.6137	16.6338	16.6486	16.4699	16.7135
Q9D1M4	Eukaryotic translation elongation factor 1 epsilon-1	-0.0979702	9	0	52.5695	Eukaryotic translation elongation factor 1 epsilon-1	Q9D1M4	15.5653	15.5474	15.3723	15.586	15.4169
Q9D1M7	Peptidyl-prolyl cis-trans isomerase FKBP11	-0.491926	1	0	51.3839	Peptidyl-prolyl cis-trans isomerase FKBP11	Q9D1M7	15.4513	14.8342	14.2469	14.5471	15.1585
Q9D1N2	Glycosylphosphatidylinositol-anchored high density lipoprotein-binding protein 1	-0.124091	3	0	50.2135	Glycosylphosphatidylinositol-anchored high density lipoprotein-binding protein 1	Q9D1N2	14.5228	14.6248	14.3759	14.2684	14.7048
Q9D1N9	Large ribosomal subunit protein bL21m	-0.090222	6	0	52.3839	Large ribosomal subunit protein bL21m	Q9D1N9	19.0004	19.0269	18.8665	18.6682	19.2356
Q9D1P0	Large ribosomal subunit protein uL13m	0.0862624	14	0	49.8508	Large ribosomal subunit protein uL13m	Q9D1P0	17.4004	17.4272	17.4932	17.4395	17.5675
Q9D1P4	Cysteine and histidine-rich domain-containing protein 1	0.0479393	16	0	50.6679	Cysteine and histidine-rich domain-containing protein 1	Q9D1P4	15.9748	15.8306	15.893	15.9683	15.9905
Q9D1Q4	Dolichol-phosphate mannosyltransferase subunit 3	-0.104465	1	0	49.0142	Dolichol-phosphate mannosyltransferase subunit 3	Q9D1Q4	14.8184	15.2539	14.7154	14.9514	15.1282
Q9D1Q6	Endoplasmic reticulum resident protein 44	0.108013	18	0	49.9166	Endoplasmic reticulum resident protein 44	Q9D1Q6	16.7075	16.4527	16.6582	16.6441	16.7621
Q9D1R1	Complex I assembly factor TMEM126B, mitochondrial	-0.0552177	3	0	47.506	Complex I assembly factor TMEM126B, mitochondrial	Q9D1R1	15.3374	15.1148	15.1899	15.3157	15.0069
Q9D1R2	Protein KTI12 homolog	-0.691048	4	0	40.3454	Protein KTI12 homolog	Q9D1R2	14.6663	10.2878	11.4116	9.19321	14.7531
Q9D1R9	Large ribosomal subunit protein eL34	0.0923239	6	0	50.3196	Large ribosomal subunit protein eL34	Q9D1R9	17.5485	18.0177	17.8166	18.1203	17.6893
Q9D1T5	Proline-rich protein 15	-0.200793	1	0.000369822	37.0217	Proline-rich protein 15	Q9D1T5	12.1952	11.0334	11.0978	12.3826	10.7601
Q9D1X0	Nucleolar protein 3	-0.0586356	4	0	49.5635	Nucleolar protein 3	Q9D1X0	13.6628	13.6656	14.186	13.2406	13.39
Q9D1X9	Transmembrane protein 50B	0.188657	1	0	41.377	Transmembrane protein 50B	Q9D1X9	12.7303	13.3449	13.005	13.0885	13.5854
Q9D1Z3	ATP synthase subunit C lysine N-methyltransferase	0.0612621	2	0	49.224	ATP synthase subunit C lysine N-methyltransferase	Q9D1Z3	13.0258	13.3367	13.3104	13.4646	12.9524
Q9D236	Serine protease HTRA3	0.877189	1	0	41.6873	Serine protease HTRA3	Q9D236	10.3778	10.1594	10.9769	10.9735	11.487
Q9D273	Corrinoid adenosyltransferase MMAB	-0.215789	9	0	46.0531	Corrinoid adenosyltransferase MMAB	Q9D273	16.9085	16.5723	16.5483	16.4571	16.5683
Q9D281	Protein Noxp20	-0.0608355	4	0	50.9855	Protein Noxp20	Q9D281	14.3251	13.7875	14.281	13.5707	14.1346
Q9D287	Pre-mRNA-splicing factor SPF27	0.532263	1	0	40.7468	Pre-mRNA-splicing factor SPF27	Q9D287	11.5821	11.0164	12.5889	11.8776	11.028
Q9D289	Trafficking protein particle complex subunit 6B	-0.207863	5	0	44.5397	Trafficking protein particle complex subunit 6B	Q9D289	14.6577	14.4356	14.6777	14.2206	14.1181
Q9D2C7	Bax inhibitor 1	-0.0591793	1	0	42.7046	Bax inhibitor 1	Q9D2C7	16.1891	16.2222	16.0682	16.1937	16.1775
Q9D2E2	Target of EGR1 protein 1	0.0785368	2	0	42.9769	Target of EGR1 protein 1	Q9D2E2	13.1686	13.3579	13.0467	13.1668	13.8117
Q9D2G2	Dihydrolipoyllysine-residue succinyltransferase component of 2-oxoglutarate dehydrogenase complex, mitochondrial	-0.0285587	23	0	50.8229	Dihydrolipoyllysine-residue succinyltransferase component of 2-oxoglutarate dehydrogenase complex, mitochondrial	Q9D2G2	22.0953	22.2761	22.2166	22.2069	22.0478
Q9D2G5	Synaptojanin-2	-0.275951	2	0	42.0082	Synaptojanin-2	Q9D2G5	11.9643	12.2694	11.6657	11.6523	12.2046
Q9D2M8	Ubiquitin-conjugating enzyme E2 variant 2	0.0559964	3	0	49.347	Ubiquitin-conjugating enzyme E2 variant 2	Q9D2M8	14.9575	14.7516	15.0273	14.8823	14.822
Q9D2N4	Dystrobrevin alpha	-0.0647964	20	0	51.7793	Dystrobrevin alpha	Q9D2N4	16.6969	16.7495	16.7928	16.5409	16.6415
Q9D2N9	Vacuolar protein sorting-associated protein 33A	0.184334	6	0	41.1944	Vacuolar protein sorting-associated protein 33A	Q9D2N9	13.6947	14.0035	13.8611	14.2944	13.945
Q9D2Q8	Protein S100-A14	-0.379167	1	0	54.3081	Protein S100-A14	Q9D2Q8	15.5561	14.9585	14.9038	14.58	15.1506
Q9D2R0	Acetoacetyl-CoA synthetase	-0.192644	4	0	46.5815	Acetoacetyl-CoA synthetase	Q9D2R0	15.9068	15.5463	15.4668	15.5953	15.5398
Q9D2R6	Cytochrome c oxidase assembly factor 3 homolog, mitochondrial	-0.00443045	4	0	47.2837	Cytochrome c oxidase assembly factor 3 homolog, mitochondrial	Q9D2R6	18.3398	18.5407	18.4832	18.6555	18.1687
Q9D2R8	Small ribosomal subunit protein mS33	0.311714	2	0	48.2911	Small ribosomal subunit protein mS33	Q9D2R8	16.2608	15.7942	16.2604	16.2741	16.483
Q9D2V7	Coronin-7	-0.0345108	14	0	51.5125	Coronin-7	Q9D2V7	15.617	15.4674	15.5064	15.5851	15.4315
Q9D2V8	Major facilitator superfamily domain-containing protein 10	0.319278	1	0	46.5933	Major facilitator superfamily domain-containing protein 10	Q9D2V8	13.8685	11.7557	10.6602	14.3014	14.4325
Q9D312	Tax_Id=10090 Gene_Symbol=Krt20 Keratin, type I cytoskeletal 20	0.269251	1	0.00371484	31.7158	Tax_Id=10090 Gene_Symbol=Krt20 Keratin, type I cytoskeletal 20	Q9D312	10.7705	11.2034	12.6611	11.1584	9.9492
Q9D328	Novel acetylcholine receptor chaperone	0.176519	3	0	49.0577	Novel acetylcholine receptor chaperone	Q9D328	14.6038	15.494	15.5554	14.8991	15.2218
Q9D338	Large ribosomal subunit protein bL19m	0.0523828	12	0	50.1093	Large ribosomal subunit protein bL19m	Q9D338	16.7416	17.0033	16.8117	16.973	16.9898
Q9D358	Low molecular weight phosphotyrosine protein phosphatase	0.0631708	8	0	48.1964	Low molecular weight phosphotyrosine protein phosphatase	Q9D358	19.1585	18.9105	19.2797	19.3466	18.6667
Q9D379	Epoxide hydrolase 1	-0.0555019	21	0	53.12	Epoxide hydrolase 1	Q9D379	17.2414	17.28	17.0703	17.1245	17.4207
Q9D394	Protein RUFY3	0.349875	3	0.00321888	33.3755	Protein RUFY3	Q9D394	12.597	11.3092	11.3166	12.8341	12.7582
Q9D3B1	Very-long-chain (3R)-3-hydroxyacyl-CoA dehydratase 2	1.34261	1	0	44.0027	Very-long-chain (3R)-3-hydroxyacyl-CoA dehydratase 2	Q9D3B1	11.3228	14.6243	13.8291	14.7177	14.4016
Q9D3D9	ATP synthase subunit delta, mitochondrial	-0.169861	3	0	44.4489	ATP synthase subunit delta, mitochondrial	Q9D3D9	19.4279	19.7461	19.6032	19.46	19.1881
Q9D3E6	Cohesin subunit SA-1	0.110775	7	0	52.281	Cohesin subunit SA-1	Q9D3E6	19.2258	19.2952	19.2986	19.3511	19.4641
Q9D3P8	Plasminogen receptor (KT)	-0.0830283	3	0	46.7465	Plasminogen receptor (KT)	Q9D3P8	15.5706	15.856	15.4477	15.6075	15.8356
Q9D3R6	Katanin p60 ATPase-containing subunit A-like 2	0.847407	1	0	44.1213	Katanin p60 ATPase-containing subunit A-like 2	Q9D3R6	14.3978	11.011	14.2911	11.6868	14.6775
Q9D404	3-oxoacyl-[acyl-carrier-protein] synthase, mitochondrial	-0.392243	12	0	53.4572	3-oxoacyl-[acyl-carrier-protein] synthase, mitochondrial	Q9D404	16.1685	16.2471	15.8098	15.8472	15.7896
Q9D4H1	Exocyst complex component 2	-0.067152	8	0	49.136	Exocyst complex component 2	Q9D4H1	14.2056	14.421	14.1155	14.4641	14.1588
Q9D4H8	Cullin-2	-0.0471242	23	0	54.6069	Cullin-2	Q9D4H8	17.6755	17.7859	17.6627	17.6819	17.7062
Q9D4V0	Ethanolamine kinase 1	0.0381715	1	0	47.7392	Ethanolamine kinase 1	Q9D4V0	12.4857	11.3551	12.3564	12.3074	11.212
Q9D4V7	Rab-like protein 3	1.61486	1	0	49.0664	Rab-like protein 3	Q9D4V7	13.4324	10.2454	13.4271	13.1195	13.8145
Q9D517	1-acyl-sn-glycerol-3-phosphate acyltransferase gamma	0.0709934	11	0	52.2098	1-acyl-sn-glycerol-3-phosphate acyltransferase gamma	Q9D517	17.2436	17.5703	17.4607	17.5703	17.4029
Q9D554	Splicing factor 3A subunit 3	-0.00176239	15	0	52.7699	Splicing factor 3A subunit 3	Q9D554	15.8565	15.7094	15.7795	15.6787	15.8853
Q9D5R4	Spermatogenesis-associated protein 1	-2.68918	1	0.00145033	35.243	Spermatogenesis-associated protein 1	Q9D5R4	16.5538	10.7728	11.1061	10.8992	10.917
Q9D5T0	Outer mitochondrial transmembrane helix translocase	8.71023e-05	18	0	48.7294	Outer mitochondrial transmembrane helix translocase	Q9D5T0	18.9126	18.8386	18.9183	18.819	18.8898
Q9D5V5	Cullin-5	-0.0086387	35	0	52.9223	Cullin-5	Q9D5V5	16.9674	16.9952	16.8908	16.9969	17.0304
Q9D658	Protein tyrosine phosphatase type IVA 3	1.4673	1	0	44.7865	Protein tyrosine phosphatase type IVA 3	Q9D658	12.5734	10.5356	12.979	12.9234	13.1631
Q9D662	Protein transport protein Sec23B	-0.0116776	5	0	51.3806	Protein transport protein Sec23B	Q9D662	14.3858	14.6816	14.1391	14.8644	14.5626
Q9D666	SUN domain-containing protein 1	-0.199216	15	0	52.0171	SUN domain-containing protein 1	Q9D666	15.1051	15.2542	15.1893	14.8723	14.8797
Q9D6F9	Tubulin beta-4A chain	-0.113724	5	0	43.3005	Tubulin beta-4A chain	Q9D6F9	15.5752	15.1211	15.0022	15.1866	15.5145
Q9D6J5	NADH dehydrogenase [ubiquinone] 1 beta subcomplex subunit 8, mitochondrial	-0.00559235	10	0	52.2714	NADH dehydrogenase [ubiquinone] 1 beta subcomplex subunit 8, mitochondrial	Q9D6J5	18.7514	18.9945	19.1801	18.4205	19.0015
Q9D6J6	NADH dehydrogenase [ubiquinone] flavoprotein 2, mitochondrial	-0.000320752	11	0	51.0178	NADH dehydrogenase [ubiquinone] flavoprotein 2, mitochondrial	Q9D6J6	20.0363	20.1288	20.5796	19.7506	19.9165
Q9D6K5	Synaptojanin-2-binding protein	-0.27752	5	0	46.802	Synaptojanin-2-binding protein	Q9D6K5	15.7604	15.9554	15.8067	15.5055	15.4289
Q9D6K7	Tetratricopeptide repeat protein 33	-0.634253	1	0	47.9116	Tetratricopeptide repeat protein 33	Q9D6K7	12.669	12.5549	11.0335	12.3024	12.5973
Q9D6K8	FUN14 domain-containing protein 2	-0.0759624	7	0	52.1413	FUN14 domain-containing protein 2	Q9D6K8	19.3191	19.473	19.3407	19.2799	19.3396
Q9D6M3	Mitochondrial glutamate carrier 1	-0.00719547	9	0	45.5792	Mitochondrial glutamate carrier 1	Q9D6M3	17.3962	17.5299	17.4959	17.483	17.3888
Q9D6N5	Dr1-associated corepressor	0.0362479	5	0	51.4041	Dr1-associated corepressor	Q9D6N5	15.185	15.5376	15.303	15.461	15.4286
Q9D6R2	Isocitrate dehydrogenase [NAD] subunit alpha, mitochondrial	-0.0503362	25	0	52.8891	Isocitrate dehydrogenase [NAD] subunit alpha, mitochondrial	Q9D6R2	21.9686	21.9052	22.2808	21.6079	21.7711
Q9D6S7	Ribosome-recycling factor, mitochondrial	-0.112708	8	0	47.779	Ribosome-recycling factor, mitochondrial	Q9D6S7	17.5727	17.6098	17.57	17.4747	17.3911
Q9D6T0	Nitric oxide synthase-interacting protein	-0.0105243	2	0	45.9576	Nitric oxide synthase-interacting protein	Q9D6T0	11.8043	11.8817	11.3765	11.9751	12.1458
Q9D6U8	Protein FAM162A	-0.0999959	9	0	48.5373	Protein FAM162A	Q9D6U8	20.3352	20.3838	20.2399	20.3494	20.1893
Q9D6Y7	Mitochondrial peptide methionine sulfoxide reductase	-0.191291	12	0	49.5378	Mitochondrial peptide methionine sulfoxide reductase	Q9D6Y7	18.2436	18.1513	18.1661	17.9487	17.9038
Q9D6Y9	1,4-alpha-glucan-branching enzyme	-0.140174	29	0	54.1926	1,4-alpha-glucan-branching enzyme	Q9D6Y9	18.8627	18.8201	18.6852	18.5924	18.8261
Q9D6Z0	Alpha-ketoglutarate-dependent dioxygenase alkB homolog 7, mitochondrial	0.106325	3	0	45.1509	Alpha-ketoglutarate-dependent dioxygenase alkB homolog 7, mitochondrial	Q9D6Z0	13.395	13.4635	13.2876	13.6506	13.6686
Q9D6Z1	Nucleolar protein 56	-0.148959	18	0	51.1782	Nucleolar protein 56	Q9D6Z1	15.5485	15.8889	15.3844	15.7152	15.6095
Q9D706	RNA polymerase II-associated protein 3	0.231226	4	0	38.7863	RNA polymerase II-associated protein 3	Q9D706	12.9738	13.4955	13.204	13.4829	13.7108
Q9D708	Protein S100-A16	0.0477915	3	0	44.7704	Protein S100-A16	Q9D708	15.9103	15.8866	15.7865	15.9786	16.0737
Q9D710	Thioredoxin-related transmembrane protein 2	0.00608985	10	0	51.5589	Thioredoxin-related transmembrane protein 2	Q9D710	17.5734	17.6637	17.6745	17.7214	17.478
Q9D711	Pirin	0.0981965	3	0	47.8123	Pirin	Q9D711	14.4101	14.0098	14.2734	14.7731	13.878
Q9D735	Telomerase RNA component interacting RNase	-1.49131	1	0	43.5279	Telomerase RNA component interacting RNase	Q9D735	15.4121	15.5459	15.2553	10.9541	15.7537
Q9D753	Exosome complex component RRP43	0.198524	1	0	47.39	Exosome complex component RRP43	Q9D753	14.1524	13.9491	14.2272	14.333	14.1876
Q9D771	Proton-activated chloride channel	-0.381697	1	0	43.975	Proton-activated chloride channel	Q9D771	13.0866	13.2967	11.231	13.6447	13.5541
Q9D773	Large ribosomal subunit protein uL2m	-0.039182	9	0	55.3893	Large ribosomal subunit protein uL2m	Q9D773	16.082	16.5012	16.285	16.4754	15.9967
Q9D783	Kelch-like protein 40	-0.288744	7	0	53.3426	Kelch-like protein 40	Q9D783	14.8686	14.8661	14.7668	14.6444	14.3246
Q9D787	RING-type E3 ubiquitin-protein ligase PPIL2	0.0592151	1	0	47.1386	RING-type E3 ubiquitin-protein ligase PPIL2	Q9D787	12.1614	12.5611	12.1826	12.4627	12.6161
Q9D799	Methionyl-tRNA formyltransferase, mitochondrial	-0.137107	2	0	46.2207	Methionyl-tRNA formyltransferase, mitochondrial	Q9D799	11.8725	11.9617	11.9125	11.6955	11.7321
Q9D7A6	Signal recognition particle 19 kDa protein	-0.598033	1	0	49.2525	Signal recognition particle 19 kDa protein	Q9D7A6	13.248	13.3148	13.2755	12.9882	11.7864
Q9D7A8	Armadillo repeat-containing protein 1	-0.0329269	10	0	52.7394	Armadillo repeat-containing protein 1	Q9D7A8	16.8688	16.7754	16.7692	16.84	16.7585
Q9D7B6	Isobutyryl-CoA dehydrogenase, mitochondrial	-0.17868	19	0	49.609	Isobutyryl-CoA dehydrogenase, mitochondrial	Q9D7B6	18.9591	18.9763	18.8198	18.7798	18.7673
Q9D7B7	Probable glutathione peroxidase 8	-1.4081	3	0	45.824	Probable glutathione peroxidase 8	Q9D7B7	14.0375	13.8016	12.4325	10.9494	14.1524
Q9D7H3	RNA 3'-terminal phosphate cyclase	0.104192	7	0	55.9275	RNA 3'-terminal phosphate cyclase	Q9D7H3	16.7128	16.3792	16.6339	16.6124	16.7042
Q9D7I5	Phospholysine phosphohistidine inorganic pyrophosphate phosphatase	-0.0208497	4	0	48.0031	Phospholysine phosphohistidine inorganic pyrophosphate phosphatase	Q9D7I5	14.4268	14.3301	14.9208	13.9794	14.1727
Q9D7J4	Cytochrome c oxidase assembly protein COX20, mitochondrial	-0.132374	4	0	49.2749	Cytochrome c oxidase assembly protein COX20, mitochondrial	Q9D7J4	18.3437	18.4987	18.3119	18.4166	18.1378
Q9D7J9	Enoyl-CoA hydratase domain-containing protein 3, mitochondrial	-0.17982	10	0	47.7951	Enoyl-CoA hydratase domain-containing protein 3, mitochondrial	Q9D7J9	17.9821	18.1777	17.9949	17.7743	17.9311
Q9D7K5	Distal membrane-arm assembly complex protein 2	0.371483	5	0	40.7688	Distal membrane-arm assembly complex protein 2	Q9D7K5	13.4338	13.4596	13.9223	13.6111	13.9211
Q9D7N3	Small ribosomal subunit protein uS9m	0.012002	16	0	52.821	Small ribosomal subunit protein uS9m	Q9D7N3	16.6515	16.6965	16.6515	16.6578	16.7487
Q9D7N6	Large ribosomal subunit protein uL30m	0.105611	3	0	52.7055	Large ribosomal subunit protein uL30m	Q9D7N6	15.92	15.6916	16.0145	15.9032	15.8166
Q9D7N9	Adipocyte plasma membrane-associated protein	-0.0325222	19	0	49.8303	Adipocyte plasma membrane-associated protein	Q9D7N9	17.504	17.3365	17.233	17.5023	17.428
Q9D7P6	Iron-sulfur cluster assembly enzyme ISCU	-0.0416168	8	0	50.4514	Iron-sulfur cluster assembly enzyme ISCU	Q9D7P6	17.1979	16.9378	17.2798	16.6808	17.1181
Q9D7S7	Ribosomal protein eL22-like 1	0.392734	2	0	49.9526	Ribosomal protein eL22-like 1	Q9D7S7	14.465	14.4394	14.5973	15.0094	14.928
Q9D7S9	Charged multivesicular body protein 5	0.159359	2	0	42.5664	Charged multivesicular body protein 5	Q9D7S9	15.5297	15.1171	15.51	15.1883	15.7499
Q9D7V1	SH2 domain-containing protein 4A	-0.524406	3	0	43.8096	SH2 domain-containing protein 4A	Q9D7V1	12.7403	13.5835	13.3884	13.6924	10.8317
Q9D7X3	Dual specificity protein phosphatase 3	-0.0180508	7	0	50.2856	Dual specificity protein phosphatase 3	Q9D7X3	17.204	16.9219	17.126	16.9302	17.0786
Q9D7X8	Gamma-glutamylcyclotransferase	-0.0226819	8	0	51.0323	Gamma-glutamylcyclotransferase	Q9D7X8	16.5018	16.4452	16.5595	16.3599	16.4332
Q9D819	Inorganic pyrophosphatase	0.0985721	19	0	50.9845	Inorganic pyrophosphatase	Q9D819	18.7838	18.3803	18.9397	18.6176	18.4846
Q9D820	Prolyl-tRNA synthetase associated domain-containing protein 1	0.667113	2	0	44.7523	Prolyl-tRNA synthetase associated domain-containing protein 1	Q9D820	10.8494	12.7968	13.5899	11.0828	12.7979
Q9D824	Pre-mRNA 3'-end-processing factor FIP1	-0.0980401	5	0	47.3636	Pre-mRNA 3'-end-processing factor FIP1	Q9D824	15.378	15.3861	15.389	15.1405	15.3225
Q9D832	DnaJ homolog subfamily B member 4	0.10581	13	0	49.7845	DnaJ homolog subfamily B member 4	Q9D832	17.7514	17.9512	17.8241	18.0663	17.981
Q9D855	Cytochrome b-c1 complex subunit 7	0.000712077	11	0	51.0929	Cytochrome b-c1 complex subunit 7	Q9D855	23.0114	23.1586	23.2047	22.9841	23.0683
Q9D864	Actin-related protein 6	-0.796055	1	0.00337478	32.7125	Actin-related protein 6	Q9D864	12.0053	13.5382	10.3881	13.3592	12.1798
Q9D868	Peptidyl-prolyl cis-trans isomerase H	0.0424962	2	0.000186428	37.8003	Peptidyl-prolyl cis-trans isomerase H	Q9D868	14.9811	13.9856	14.9536	14.1365	14.4874
Q9D880	Mitochondrial import inner membrane translocase subunit TIM50	0.0299911	11	0	52.5357	Mitochondrial import inner membrane translocase subunit TIM50	Q9D880	18.2165	18.1846	18.2932	18.2141	18.1843
Q9D883	Splicing factor U2AF 35 kDa subunit	0.168964	5	0	48.8273	Splicing factor U2AF 35 kDa subunit	Q9D883	14.874	15.1536	15.1741	15.0871	15.2872
Q9D892	Inosine triphosphate pyrophosphatase	-0.0109205	8	0	46.1671	Inosine triphosphate pyrophosphatase	Q9D892	17.0118	16.8599	17.0578	17.0142	16.7028
Q9D898	Actin-related protein 2/3 complex subunit 5-like protein	-0.0114247	9	0	50.8416	Actin-related protein 2/3 complex subunit 5-like protein	Q9D898	17.3495	17.3753	17.5061	17.2225	17.3244
Q9D8B3	Charged multivesicular body protein 4b	0.00367641	9	0	45.0594	Charged multivesicular body protein 4b	Q9D8B3	17.3176	17.4272	17.4833	17.3297	17.3152
Q9D8B4	NADH dehydrogenase [ubiquinone] 1 alpha subcomplex subunit 11	-0.111949	10	0	49.4003	NADH dehydrogenase [ubiquinone] 1 alpha subcomplex subunit 11	Q9D8B4	21.0846	20.8631	20.9949	20.7419	20.8489
Q9D8B7	Junctional adhesion molecule C	-0.301879	3	0	41.2494	Junctional adhesion molecule C	Q9D8B7	14.3131	14.1425	14.3972	13.2794	14.1013
Q9D8C4	Interferon-induced 35 kDa protein homolog	-1.10988	1	0	38.9402	Interferon-induced 35 kDa protein homolog	Q9D8C4	13.081	11.9872	10.4698	10.4817	13.3211
Q9D8E6	Large ribosomal subunit protein uL4	-0.126395	24	0	54.863	Large ribosomal subunit protein uL4	Q9D8E6	18.1745	18.5206	18.2261	18.4585	17.9789
Q9D8H7	Metalloendopeptidase OMA1, mitochondrial	-0.141674	12	0	54.5495	Metalloendopeptidase OMA1, mitochondrial	Q9D8H7	15.5702	15.791	15.657	15.5505	15.4094
Q9D8N0	Elongation factor 1-gamma	0.103721	25	0	49.3115	Elongation factor 1-gamma	Q9D8N0	20.1745	20.2623	20.2127	20.3807	20.3728
Q9D8N2	DENN domain-containing protein 10	-0.10053	6	0	48.5231	DENN domain-containing protein 10	Q9D8N2	15.7108	15.6069	15.5282	15.5624	15.5842
Q9D8P4	Large ribosomal subunit protein bL17m	-0.013236	6	0	47.0708	Large ribosomal subunit protein bL17m	Q9D8P4	17.8623	18.0962	18.0111	17.9257	17.9612
Q9D8S3	ADP-ribosylation factor GTPase-activating protein 3	0.126848	7	0	54.6296	ADP-ribosylation factor GTPase-activating protein 3	Q9D8S3	14.453	14.1961	14.3004	14.3776	14.6762
Q9D8S4	Oligoribonuclease, mitochondrial	0.0540455	6	0	51.6495	Oligoribonuclease, mitochondrial	Q9D8S4	15.851	15.6113	15.6966	15.7907	15.8684
Q9D8S9	BolA-like protein 1	-0.00680081	4	0	47.7117	BolA-like protein 1	Q9D8S9	15.4925	15.1153	15.7838	14.9143	15.1932
Q9D8T2	Gasdermin-D	0.0408683	4	0	47.0166	Gasdermin-D	Q9D8T2	14.3529	14.3072	14.1999	14.6845	14.2284
Q9D8T7	SRA stem-loop-interacting RNA-binding protein, mitochondrial	0.089557	11	0	51.5985	SRA stem-loop-interacting RNA-binding protein, mitochondrial	Q9D8T7	16.9791	17.0814	17.2144	16.8758	17.2692
Q9D8U8	Sorting nexin-5	0.0340535	19	0	50.6559	Sorting nexin-5	Q9D8U8	16.5797	16.4108	16.3913	16.6343	16.5623
Q9D8V0	Minor histocompatibility antigen H13	0.244293	5	0	46.7355	Minor histocompatibility antigen H13	Q9D8V0	15.3198	15.2037	15.4364	15.4877	15.594
Q9D8W5	26S proteasome non-ATPase regulatory subunit 12	0.084444	22	0	50.9555	26S proteasome non-ATPase regulatory subunit 12	Q9D8W5	17.41	17.4318	17.447	17.6388	17.4303
Q9D8W7	OCIA domain-containing protein 2	-0.605755	4	0	50.0553	OCIA domain-containing protein 2	Q9D8W7	15.7405	15.2078	14.6766	15.1214	14.8071
Q9D8X0	Protein MANBAL	-1.33031	1	0	42.8784	Protein MANBAL	Q9D8X0	12.082	9.02864	9.30455	9.95128	8.41916
Q9D8X1	Copper homeostasis protein cutC homolog	-0.02062	5	0	50.6977	Copper homeostasis protein cutC homolog	Q9D8X1	15.4548	15.1084	15.3219	15.1674	15.2936
Q9D8X2	Coiled-coil domain-containing protein 124	-0.0224611	9	0	47.519	Coiled-coil domain-containing protein 124	Q9D8X2	15.6045	15.5891	15.4245	15.6425	15.6559
Q9D8Y0	EF-hand domain-containing protein D2	0.213469	12	0	48.5874	EF-hand domain-containing protein D2	Q9D8Y0	17.206	16.8828	16.9372	17.2249	17.6115
Q9D8Y1	Transmembrane protein 126A	0.0528123	7	0	47.8954	Transmembrane protein 126A	Q9D8Y1	18.3685	18.4785	18.5649	18.4064	18.4577
Q9D906	Ubiquitin-like modifier-activating enzyme ATG7	-0.00744025	7	0	51.2943	Ubiquitin-like modifier-activating enzyme ATG7	Q9D906	12.7279	12.6784	12.5457	12.8506	12.6908
Q9D938	Transmembrane protein 160	0.0621122	5	0	48.4551	Transmembrane protein 160	Q9D938	15.4228	16.0503	15.7036	15.5788	16.1135
Q9D958	Signal peptidase complex subunit 1	2.60318	2	0	52.6891	Signal peptidase complex subunit 1	Q9D958	10.5602	16.3219	15.7642	16.06	16.3084
Q9D964	Glycine amidinotransferase, mitochondrial	0.0769868	4	0	41.7309	Glycine amidinotransferase, mitochondrial	Q9D964	14.1886	14.242	14.0752	14.4194	14.3824
Q9D967	Magnesium-dependent phosphatase 1	0.0805254	5	0	51.1888	Magnesium-dependent phosphatase 1	Q9D967	16.4008	16.5875	17.0192	16.3225	16.3824
Q9D968	Host cell factor 2	0.0758276	3	0.00216333	34.4713	Host cell factor 2	Q9D968	13.9238	14.2534	13.8367	14.2188	14.4378
Q9D9A7	Putative protein PTGES3L	-0.848538	3	0	38.9414	Putative protein PTGES3L	Q9D9A7	15.8604	15.7622	12.5648	15.7972	16.5261
Q9D9I4	TBC1 domain family member 20	0.665222	2	0.00145033	35.3797	TBC1 domain family member 20	Q9D9I4	11.7254	11.0783	12.7053	11.6749	11.821
Q9D9V3	Ethylmalonyl-CoA decarboxylase	-0.277802	8	0	49.8845	Ethylmalonyl-CoA decarboxylase	Q9D9V3	17.0258	16.8918	16.7598	16.6765	16.6068
Q9DA03	Complex III assembly factor LYRM7	-0.333223	4	0	46.0318	Complex III assembly factor LYRM7	Q9DA03	17.3713	17.2543	17.3063	17.7592	15.8733
Q9DA08	SAGA-associated factor 29	-1.2226	2	0	40.8109	SAGA-associated factor 29	Q9DA08	12.6028	12.8421	10.0862	12.5584	11.8549
Q9DAA6	Exosome complex component CSL4	0.171226	2	0	53.285	Exosome complex component CSL4	Q9DAA6	13.0027	13.0354	13.0156	13.2342	13.3211
Q9DAF3	Protein DDI1 homolog 1	-2.70203	1	0	42.6024	Protein DDI1 homolog 1	Q9DAF3	15.7335	15.3825	12.523	15.8114	10.2335
Q9DAK9	14 kDa phosphohistidine phosphatase	-0.11595	6	0	50.5215	14 kDa phosphohistidine phosphatase	Q9DAK9	18.0945	17.7435	18.1923	17.4798	17.7372
Q9DAM5	Mitochondrial thiamine pyrophosphate carrier	-0.260196	4	0	50.2726	Mitochondrial thiamine pyrophosphate carrier	Q9DAM5	14.1205	13.7734	13.7886	13.2657	14.0059
Q9DAM7	Transmembrane protein 263	0.193834	2	0	53.8208	Transmembrane protein 263	Q9DAM7	14.0542	14.1949	14.1059	14.01	14.8392
Q9DAR7	m7GpppX diphosphatase	-0.122381	15	0	50.4532	m7GpppX diphosphatase	Q9DAR7	16.9055	16.9312	16.7092	16.8151	16.8636
Q9DAS9	Guanine nucleotide-binding protein G(I)/G(S)/G(O) subunit gamma-12	-0.0239204	4	0	47.2822	Guanine nucleotide-binding protein G(I)/G(S)/G(O) subunit gamma-12	Q9DAS9	16.6006	16.6212	16.6627	16.4451	16.6532
Q9DAT5	Mitochondrial tRNA-specific 2-thiouridylase 1	-0.247734	14	0	52.7698	Mitochondrial tRNA-specific 2-thiouridylase 1	Q9DAT5	15.5584	15.8912	15.5633	15.2314	15.6365
Q9DAU1	Protein canopy homolog 3	-0.0777052	4	0	46.0068	Protein canopy homolog 3	Q9DAU1	15.2293	14.947	14.7859	14.9889	15.2564
Q9DAW6	U4/U6 small nuclear ribonucleoprotein Prp4	0.0644878	9	0	53.3967	U4/U6 small nuclear ribonucleoprotein Prp4	Q9DAW6	14.7053	14.8428	14.7669	14.8014	14.9473
Q9DAW9	Calponin-3	0.26528	14	0	47.6086	Calponin-3	Q9DAW9	17.5412	17.1415	17.6217	17.4916	17.7067
Q9DAZ9	Abscission/NoCut checkpoint regulator	1.53922	3	0	41.5002	Abscission/NoCut checkpoint regulator	Q9DAZ9	11.5249	11.0127	13.2112	12.5998	12.613
Q9DB05	Alpha-soluble NSF attachment protein	-0.195834	15	0	47.2628	Alpha-soluble NSF attachment protein	Q9DB05	16.075	16.0935	16.2365	15.8044	15.6243
Q9DB15	Large ribosomal subunit protein bL12m	0.162233	7	0	49.2265	Large ribosomal subunit protein bL12m	Q9DB15	17.1514	17.0261	17.6747	16.928	17.1502
Q9DB16	Calcium-binding protein 39-like	-0.149011	5	0	42.7392	Calcium-binding protein 39-like	Q9DB16	14.4244	14.6956	14.3155	14.4722	14.4454
Q9DB20	ATP synthase subunit O, mitochondrial	-0.021198	13	0	50.762	ATP synthase subunit O, mitochondrial	Q9DB20	24.2333	24.4557	24.275	24.3374	24.3575
Q9DB25	Dolichyl-phosphate beta-glucosyltransferase	0.0642765	3	0	54.3323	Dolichyl-phosphate beta-glucosyltransferase	Q9DB25	15.2599	15.1823	15.1892	15.4152	15.2516
Q9DB26	Phytanoyl-CoA dioxygenase domain-containing protein 1	-0.306174	6	0	50.5575	Phytanoyl-CoA dioxygenase domain-containing protein 1	Q9DB26	15.1169	15.1367	14.9688	14.696	14.7971
Q9DB27	Malignant T-cell-amplified sequence 1	-0.0925868	7	0	52.7117	Malignant T-cell-amplified sequence 1	Q9DB27	17.4431	17.4606	17.417	17.2954	17.3654
Q9DB29	Isoamyl acetate-hydrolyzing esterase 1 homolog	-0.153226	9	0	51.3112	Isoamyl acetate-hydrolyzing esterase 1 homolog	Q9DB29	16.3323	16.1558	16.3761	16.0757	15.8207
Q9DB34	Charged multivesicular body protein 2a	0.143373	4	0	43.5246	Charged multivesicular body protein 2a	Q9DB34	16.7279	16.8895	16.8017	17.0445	17.01
Q9DB43	Zinc finger protein-like 1	0.385279	3	0	47.8508	Zinc finger protein-like 1	Q9DB43	14.6308	13.7569	14.3822	14.8303	14.5249
Q9DB50	AP-1 complex subunit sigma-2	-0.25861	2	0	44.5868	AP-1 complex subunit sigma-2	Q9DB50	13.6774	13.4174	13.1936	13.3826	13.2901
Q9DB60	Prostamide/prostaglandin F synthase	-0.0464919	10	0	47.6801	Prostamide/prostaglandin F synthase	Q9DB60	17.9744	18.1031	18.1863	18.0064	17.7842
Q9DB73	NADH-cytochrome b5 reductase 1	-0.192622	11	0	51.6091	NADH-cytochrome b5 reductase 1	Q9DB73	16.6939	16.9728	16.6601	16.7118	16.5501
Q9DB77	Cytochrome b-c1 complex subunit 2, mitochondrial	0.0183964	24	0	50.7847	Cytochrome b-c1 complex subunit 2, mitochondrial	Q9DB77	22.8833	22.9936	22.9583	22.9544	22.9578
Q9DB90	Nonsense-mediated mRNA decay factor SMG9	-1.14072	2	0.00371484	31.2821	Nonsense-mediated mRNA decay factor SMG9	Q9DB90	12.6031	12.8525	12.1623	12.6105	9.9884
Q9DBB5	Eukaryotic translation initiation factor 4E type 3	0.21614	3	0	46.9491	Eukaryotic translation initiation factor 4E type 3	Q9DBB5	14.8356	14.5018	15.1568	14.6978	14.7998
Q9DBB8	Trans-1,2-dihydrobenzene-1,2-diol dehydrogenase	-0.434443	10	0	52.0075	Trans-1,2-dihydrobenzene-1,2-diol dehydrogenase	Q9DBB8	16.8372	16.4009	16.2883	16.1264	16.1392
Q9DBB9	Carboxypeptidase N subunit 2	0.0819333	10	0	54.0339	Carboxypeptidase N subunit 2	Q9DBB9	16.1946	15.1607	15.951	16.1061	15.2217
Q9DBC0	Protein adenylyltransferase SelO, mitochondrial	-0.277643	5	0	43.801	Protein adenylyltransferase SelO, mitochondrial	Q9DBC0	14.6241	14.6574	14.5334	13.9029	14.653
Q9DBC3	Cap-specific mRNA (nucleoside-2'-O-)-methyltransferase 1	-0.0708083	5	0	53.1327	Cap-specific mRNA (nucleoside-2'-O-)-methyltransferase 1	Q9DBC3	13.6929	13.7863	13.4259	13.6888	13.8917
Q9DBC7	cAMP-dependent protein kinase type I-alpha regulatory subunit	0.118504	26	0	54.2026	cAMP-dependent protein kinase type I-alpha regulatory subunit	Q9DBC7	19.6862	19.8849	19.746	19.9337	20.0325
Q9DBD0	Inhibitor of carbonic anhydrase	0.243619	36	0	54.3813	Inhibitor of carbonic anhydrase	Q9DBD0	18.2129	17.6017	18.156	18.2697	18.0271
Q9DBD5	Proline-, glutamic acid- and leucine-rich protein 1	-0.0622741	2	0	38.6001	Proline-, glutamic acid- and leucine-rich protein 1	Q9DBD5	13.6441	13.7468	13.5036	13.6234	13.7725
Q9DBE0	Cysteine sulfinic acid decarboxylase	-0.015073	6	0	41.192	Cysteine sulfinic acid decarboxylase	Q9DBE0	14.905	14.8269	14.8449	14.6526	15.0551
Q9DBE8	Alpha-1,3/1,6-mannosyltransferase ALG2	1.56525	2	0	43.455	Alpha-1,3/1,6-mannosyltransferase ALG2	Q9DBE8	14.7109	11.4	14.4493	14.6934	14.7193
Q9DBF1	Alpha-aminoadipic semialdehyde dehydrogenase	-0.0167424	16	0	58.4173	Alpha-aminoadipic semialdehyde dehydrogenase	Q9DBF1	19.6662	19.6911	19.6352	19.5006	19.85
Q9DBF7	Pre-mRNA-splicing factor CWC25 homolog	0.184368	1	0	49.2417	Pre-mRNA-splicing factor CWC25 homolog	Q9DBF7	12.0602	12.1752	11.9462	12.6918	12.2683
Q9DBG1	Sterol 26-hydroxylase, mitochondrial	0.0437304	3	0	45.0125	Sterol 26-hydroxylase, mitochondrial	Q9DBG1	13.9933	13.7912	14.2524	13.4627	14.0929
Q9DBG3	AP-2 complex subunit beta	0.00324504	38	0	53.3181	AP-2 complex subunit beta	Q9DBG3	17.8679	18.0581	17.7983	18.0248	18.0758
Q9DBG5	Perilipin-3	-0.0951033	19	0	53.2228	Perilipin-3	Q9DBG5	17.7287	17.7748	18.0234	17.372	17.5744
Q9DBG6	Dolichyl-diphosphooligosaccharide--protein glycosyltransferase subunit 2	0.157952	15	0	53.6423	Dolichyl-diphosphooligosaccharide--protein glycosyltransferase subunit 2	Q9DBG6	17.1777	17.311	17.3502	17.4035	17.4531
Q9DBG7	Signal recognition particle receptor subunit alpha	-0.0542296	11	0	49.6945	Signal recognition particle receptor subunit alpha	Q9DBG7	15.4376	15.4145	15.2245	15.401	15.4899
Q9DBG9	Tax1-binding protein 3	0.0134495	3	0	38.663	Tax1-binding protein 3	Q9DBG9	16.379	15.93	16.3471	16.1107	16.046
Q9DBH5	Vesicular integral-membrane protein VIP36	0.0354589	18	0	51.5756	Vesicular integral-membrane protein VIP36	Q9DBH5	17.7772	17.7007	17.7749	17.7005	17.8478
Q9DBJ1	Phosphoglycerate mutase 1	-0.0169579	12	0	49.7236	Phosphoglycerate mutase 1	Q9DBJ1	19.4681	19.3188	19.4581	19.3814	19.2899
Q9DBK7	Ubiquitin-like modifier-activating enzyme 7	0.0934919	13	0	48.185	Ubiquitin-like modifier-activating enzyme 7	Q9DBK7	14.7605	14.3284	14.2614	15.3382	14.3143
Q9DBL1	Short/branched chain specific acyl-CoA dehydrogenase, mitochondrial	-0.0951112	15	0	52.4829	Short/branched chain specific acyl-CoA dehydrogenase, mitochondrial	Q9DBL1	18.2017	18.0596	18.0609	17.8976	18.148
Q9DBL7	Bifunctional coenzyme A synthase	-0.0519365	11	0	50.7556	Bifunctional coenzyme A synthase	Q9DBL7	16.477	16.4891	16.3139	16.5461	16.4334
Q9DBL9	1-acylglycerol-3-phosphate O-acyltransferase ABHD5	2.2948	3	0	43.7215	1-acylglycerol-3-phosphate O-acyltransferase ABHD5	Q9DBL9	10.5917	15.8905	15.7138	15.6723	15.2216
Q9DBM2	Peroxisomal bifunctional enzyme	-0.340169	13	0	50.8153	Peroxisomal bifunctional enzyme	Q9DBM2	15.8314	15.4829	15.3793	15.1941	15.3775
Q9DBN4	Putative monooxygenase p33MONOX	-0.0392723	3	0	49.7401	Putative monooxygenase p33MONOX	Q9DBN4	14.5208	14.5224	14.4982	14.5191	14.4298
Q9DBN5	Lon protease homolog 2, peroxisomal	0.299841	12	0	54.2173	Lon protease homolog 2, peroxisomal	Q9DBN5	15.2675	15.3038	15.4639	15.7167	15.5758
Q9DBN9	Probable ATP-dependent RNA helicase DDX59	0.154187	1	0	38.7348	Probable ATP-dependent RNA helicase DDX59	Q9DBN9	11.7598	11.5846	11.78	11.917	11.7821
Q9DBP5	UMP-CMP kinase	0.114852	14	0	51.2013	UMP-CMP kinase	Q9DBP5	18.6396	18.3573	18.9125	18.4825	18.4448
Q9DBR0	A-kinase anchor protein 8	0.0970054	5	0	44.4181	A-kinase anchor protein 8	Q9DBR0	14.3236	14.1781	14.4777	14.0613	14.5046
Q9DBR1	5'-3' exoribonuclease 2	-0.044347	6	0	50.1787	5'-3' exoribonuclease 2	Q9DBR1	14.5353	14.4923	14.1999	14.5525	14.6561
Q9DBR3	Armadillo repeat-containing protein 8	-0.00622845	4	0	46.8387	Armadillo repeat-containing protein 8	Q9DBR3	14.1925	14.221	14.376	14.1098	14.1158
Q9DBR4	Amyloid beta precursor protein binding family B member 2	0.847119	1	0.00337478	32.687	Amyloid beta precursor protein binding family B member 2	Q9DBR4	10.0215	10.2959	11.6979	11.4185	9.90097
Q9DBR7	Protein phosphatase 1 regulatory subunit 12A	0.0483532	30	0	54.2403	Protein phosphatase 1 regulatory subunit 12A	Q9DBR7	16.8823	16.9338	16.9391	16.8388	17.0912
Q9DBS1	Transmembrane protein 43	-0.0255044	13	0	49.0444	Transmembrane protein 43	Q9DBS1	16.5032	16.5949	16.4564	16.5436	16.5707
Q9DBS2	Tumor protein p63-regulated gene 1-like protein	0.158362	5	0	44.5557	Tumor protein p63-regulated gene 1-like protein	Q9DBS2	15.5298	15.5079	15.7014	15.5629	15.7673
Q9DBS5	Kinesin light chain 4	-0.00167878	17	0	50.1886	Kinesin light chain 4	Q9DBS5	16.6807	16.8246	16.789	16.705	16.7589
Q9DBS9	Oxysterol-binding protein-related protein 3	0.246568	8	0	44.5769	Oxysterol-binding protein-related protein 3	Q9DBS9	14.2412	14.134	14.7225	14.1134	14.4665
Q9DBV4	Matrix remodeling-associated protein 8	-0.362863	1	0.00321888	33.2183	Matrix remodeling-associated protein 8	Q9DBV4	11.7809	11.4694	13.7907	10.2573	9.73889
Q9DBX2	Phosducin-like protein	0.230994	4	0	45.7733	Phosducin-like protein	Q9DBX2	14.0255	13.8411	14.2535	14.0814	14.1579
Q9DBX3	Sushi domain-containing protein 2	0.237819	5	0	46.792	Sushi domain-containing protein 2	Q9DBX3	13.9452	14.3955	14.2948	14.1096	14.8201
Q9DBX6	Cytochrome P450 2S1	0.309286	7	0	43.0866	Cytochrome P450 2S1	Q9DBX6	14.0246	14.4962	14.3076	14.3787	15.0227
Q9DBY1	E3 ubiquitin-protein ligase synoviolin	-1.04288	1	0	44.7471	E3 ubiquitin-protein ligase synoviolin	Q9DBY1	11.5315	15.3238	10.5979	11.0142	15.5423
Q9DBY8	Nuclear valosin-containing protein-like	-0.18079	3	0	44.2068	Nuclear valosin-containing protein-like	Q9DBY8	13.5929	13.6264	13.3914	13.3272	13.568
Q9DBZ1	Inhibitor of nuclear factor kappa-B kinase-interacting protein	-0.114818	2	0	43.6885	Inhibitor of nuclear factor kappa-B kinase-interacting protein	Q9DBZ1	13.9473	14.1012	13.8414	13.4145	14.4724
Q9DBZ5	Eukaryotic translation initiation factor 3 subunit K	-0.0593185	4	0	48.9599	Eukaryotic translation initiation factor 3 subunit K	Q9DBZ5	14.2076	14.9581	14.468	14.536	14.5666
Q9DBZ9	Rho GTPase-activating protein SYDE1	-1.75712	1	0.00337478	32.8296	Rho GTPase-activating protein SYDE1	Q9DBZ9	11.0451	13.1324	10.9617	9.86907	10.1641
Q9DC11	Plexin domain-containing protein 2	-0.0108557	4	0	46.1153	Plexin domain-containing protein 2	Q9DC11	14.6193	14.7462	14.7795	14.6038	14.6325
Q9DC16	Endoplasmic reticulum-Golgi intermediate compartment protein 1	-0.0413961	7	0	52.3563	Endoplasmic reticulum-Golgi intermediate compartment protein 1	Q9DC16	16.4918	16.4426	16.242	16.4547	16.5807
Q9DC22	DDB1- and CUL4-associated factor 6	-0.0983442	6	0	44.9859	DDB1- and CUL4-associated factor 6	Q9DC22	14.9378	14.6793	14.9618	14.6524	14.5164
Q9DC23	DnaJ homolog subfamily C member 10	0.182746	9	0	55.2715	DnaJ homolog subfamily C member 10	Q9DC23	15.3261	15.0308	15.2456	15.1982	15.6398
Q9DC28	Casein kinase I isoform delta	0.0536079	5	0	44.8259	Casein kinase I isoform delta	Q9DC28	14.9229	14.8668	15.0095	14.9239	14.912
Q9DC29	ATP-binding cassette sub-family B member 6	0.101892	3	0	47.7003	ATP-binding cassette sub-family B member 6	Q9DC29	16.069	16.2646	16.1044	16.6194	16.0822
Q9DC33	High mobility group protein 20A	-1.10712	2	0.00109609	35.8436	High mobility group protein 20A	Q9DC33	11.7346	12.6677	10.3886	11.6826	11.2109
Q9DC50	Peroxisomal carnitine O-octanoyltransferase	0.0424336	14	0	53.5251	Peroxisomal carnitine O-octanoyltransferase	Q9DC50	14.957	14.9469	15.1011	14.9317	14.9504
Q9DC51	Guanine nucleotide-binding protein G(i) subunit alpha-3	0.0864067	5	0	52.3264	Guanine nucleotide-binding protein G(i) subunit alpha-3	Q9DC51	15.61	15.3707	15.5759	15.3222	15.8322
Q9DC61	Mitochondrial-processing peptidase subunit alpha	0.0251919	30	0	51.5354	Mitochondrial-processing peptidase subunit alpha	Q9DC61	18.9225	18.943	18.9698	18.8762	19.0278
Q9DC63	F-box only protein 3	0.0350607	3	0	44.1477	F-box only protein 3	Q9DC63	13.2428	13.3711	13.1887	13.4372	13.4002
Q9DC69	NADH dehydrogenase [ubiquinone] 1 alpha subcomplex subunit 9, mitochondrial	-0.0108611	26	0	53.5557	NADH dehydrogenase [ubiquinone] 1 alpha subcomplex subunit 9, mitochondrial	Q9DC69	21.8007	21.9998	21.8882	21.8641	21.9158
Q9DC70	NADH dehydrogenase [ubiquinone] iron-sulfur protein 7, mitochondrial	-0.0288261	10	0	46.8219	NADH dehydrogenase [ubiquinone] iron-sulfur protein 7, mitochondrial	Q9DC70	21.7006	21.8802	21.7991	21.7207	21.765
Q9DC71	Small ribosomal subunit protein uS15m	0.167208	9	0	51.0129	Small ribosomal subunit protein uS15m	Q9DC71	16.4616	16.6839	16.5701	16.6762	16.9736
Q9DC77	Small muscular protein	0.0553735	6	0	50.7487	Small muscular protein	Q9DC77	18.9509	18.7325	19.0308	18.8396	18.821
Q9DCA2	Small ribosomal subunit protein uS11m	-0.108688	3	0	47.2874	Small ribosomal subunit protein uS11m	Q9DCA2	14.6054	14.7399	14.4702	14.3042	14.9174
Q9DCA5	Ribosome biogenesis protein BRX1 homolog	0.0357979	1	0	39.323	Ribosome biogenesis protein BRX1 homolog	Q9DCA5	11.1284	14.0648	14.0762	11.4088	12.4122
Q9DCB8	Iron-sulfur cluster assembly 2 homolog, mitochondrial	0.435777	1	0.00773694	29.3293	Iron-sulfur cluster assembly 2 homolog, mitochondrial	Q9DCB8	11.3011	12.0102	11.6763	15.1804	9.41755
Q9DCC4	Pyrroline-5-carboxylate reductase 3	0.0432924	4	0	51.1237	Pyrroline-5-carboxylate reductase 3	Q9DCC4	16.7011	16.5002	16.7542	16.8604	16.3173
Q9DCC8	Mitochondrial import receptor subunit TOM20 homolog	-0.170026	3	0	41.7523	Mitochondrial import receptor subunit TOM20 homolog	Q9DCC8	18.8571	18.7535	18.774	18.6699	18.4619
Q9DCD0	6-phosphogluconate dehydrogenase, decarboxylating	-0.0462608	23	0	54.0738	6-phosphogluconate dehydrogenase, decarboxylating	Q9DCD0	19.1052	19.1842	19.0559	19.4168	18.8226
Q9DCD2	Pre-mRNA-splicing factor SYF1	-0.0203543	4	0	46.7285	Pre-mRNA-splicing factor SYF1	Q9DCD2	13.5286	13.5733	13.3075	13.6002	13.6842
Q9DCD5	Tight junction-associated protein 1	0.696821	1	0	48.8642	Tight junction-associated protein 1	Q9DCD5	12.2792	11.3818	12.5436	12.512	12.5264
Q9DCE9	Immunity-related GTPase family M protein 3	0.563738	2	0	39.8588	Immunity-related GTPase family M protein 3	Q9DCE9	13.4016	13.2161	13.2616	14.6994	13.6568
Q9DCF9	Translocon-associated protein subunit gamma	0.0153375	1	0	48.5288	Translocon-associated protein subunit gamma	Q9DCF9	14.657	15.0048	14.5425	14.8597	15.1364
Q9DCH4	Eukaryotic translation initiation factor 3 subunit F	-0.152805	10	0	54.7688	Eukaryotic translation initiation factor 3 subunit F	Q9DCH4	15.6523	15.8309	15.762	15.5959	15.4085
Q9DCH6	AN1-type zinc finger protein 6	-0.194468	3	0	51.6257	AN1-type zinc finger protein 6	Q9DCH6	13.7489	13.7785	13.756	13.4239	13.5277
Q9DCI9	Large ribosomal subunit protein bL32m	0.0341751	5	0	56.1628	Large ribosomal subunit protein bL32m	Q9DCI9	15.73	15.94	15.8461	15.8666	15.8949
Q9DCJ1	Target of rapamycin complex subunit LST8	-1.13233	2	0	47.3818	Target of rapamycin complex subunit LST8	Q9DCJ1	14.038	13.3743	13.7332	13.364	10.6242
Q9DCJ5	NADH dehydrogenase [ubiquinone] 1 alpha subcomplex subunit 8	-0.125202	11	0	47.0469	NADH dehydrogenase [ubiquinone] 1 alpha subcomplex subunit 8	Q9DCJ5	22.2761	22.2909	22.1766	22.0611	22.2372
Q9DCJ9	N-acetylneuraminate lyase	0.146832	11	0	48.6637	N-acetylneuraminate lyase	Q9DCJ9	16.1539	15.4536	15.226	15.4809	17.145
Q9DCL2	Cytosolic iron-sulfur assembly component 2A	-0.686141	1	0	45.4347	Cytosolic iron-sulfur assembly component 2A	Q9DCL2	13.8038	13.6816	13.8222	13.8426	11.5049
Q9DCL4	12S rRNA N4-methylcytidine methyltransferase	-0.338155	3	0	48.6455	12S rRNA N4-methylcytidine methyltransferase	Q9DCL4	13.7246	13.6544	13.3623	13.346	13.3457
Q9DCL8	Protein phosphatase inhibitor 2	1.83292	1	0	45.9155	Protein phosphatase inhibitor 2	Q9DCL8	15.247	11.4364	15.8229	14.4922	15.2088
Q9DCL9	Bifunctional phosphoribosylaminoimidazole carboxylase/phosphoribosylaminoimidazole succinocarboxamide synthetase	-0.0876592	21	0	51.1498	Bifunctional phosphoribosylaminoimidazole carboxylase/phosphoribosylaminoimidazole succinocarboxamide synthetase	Q9DCL9	18.3531	18.3842	18.2158	18.3775	18.2497
Q9DCM0	Persulfide dioxygenase ETHE1, mitochondrial	-0.560071	13	0	52.4524	Persulfide dioxygenase ETHE1, mitochondrial	Q9DCM0	18.035	17.609	17.3099	17.447	17.0289
Q9DCM2	Glutathione S-transferase kappa 1	0.0421314	17	0	47.7958	Glutathione S-transferase kappa 1	Q9DCM2	18.0732	18.091	18.1005	18.0303	18.2418
Q9DCN1	NAD-capped RNA hydrolase NUDT12	-0.366179	6	0	47.7683	NAD-capped RNA hydrolase NUDT12	Q9DCN1	14.3681	14.4547	13.9996	14.0155	14.1205
Q9DCN2	NADH-cytochrome b5 reductase 3	-0.118908	13	0	53.7769	NADH-cytochrome b5 reductase 3	Q9DCN2	18.1311	18.4197	18.0345	18.4617	17.9732
Q9DCS3	Enoyl-[acyl-carrier-protein] reductase, mitochondrial	-0.0582628	17	0	50.655	Enoyl-[acyl-carrier-protein] reductase, mitochondrial	Q9DCS3	17.5181	17.2774	17.5442	17.0882	17.3862
Q9DCS9	NADH dehydrogenase [ubiquinone] 1 beta subcomplex subunit 10	-0.103265	10	0	50.1868	NADH dehydrogenase [ubiquinone] 1 beta subcomplex subunit 10	Q9DCS9	22.0247	22.0802	22.0409	21.8118	21.995
Q9DCT1	1,5-anhydro-D-fructose reductase	-0.956604	10	0	49.3576	1,5-anhydro-D-fructose reductase	Q9DCT1	16.1237	16.6917	16.5952	15.5109	14.2472
Q9DCT2	NADH dehydrogenase [ubiquinone] iron-sulfur protein 3, mitochondrial	-0.122648	22	0	50.2714	NADH dehydrogenase [ubiquinone] iron-sulfur protein 3, mitochondrial	Q9DCT2	21.982	21.9141	22.0669	21.6355	21.7738
Q9DCT5	Stromal cell-derived factor 2	0.18416	6	0	48.8639	Stromal cell-derived factor 2	Q9DCT5	15.1557	15.1588	15.3672	15.2174	15.4397
Q9DCT8	Cysteine-rich protein 2	-0.0613015	13	0	48.3956	Cysteine-rich protein 2	Q9DCT8	22.5218	22.1673	22.296	22.269	22.2847
Q9DCU6	Large ribosomal subunit protein uL4m	-0.00198778	10	0	51.2638	Large ribosomal subunit protein uL4m	Q9DCU6	17.3763	17.5906	17.4173	17.564	17.4631
Q9DCV4	Regulator of microtubule dynamics protein 1	-0.0461022	12	0	49.4324	Regulator of microtubule dynamics protein 1	Q9DCV4	20.0227	19.9477	19.9915	19.8918	19.9341
Q9DCV7	Tax_Id=10090 Gene_Symbol=Krt7 Keratin, type II cytoskeletal 7	0.0933905	16	0	51.7208	Tax_Id=10090 Gene_Symbol=Krt7 Keratin, type II cytoskeletal 7	Q9DCV7	23.3716	23.4472	23.5227	23.2337	23.7519
Q9DCW4	Electron transfer flavoprotein subunit beta	-0.115587	20	0	49.3862	Electron transfer flavoprotein subunit beta	Q9DCW4	23.8256	23.8132	23.7948	23.7152	23.6015
Q9DCX2	ATP synthase subunit d, mitochondrial	0.0174837	14	0	48.8578	ATP synthase subunit d, mitochondrial	Q9DCX2	23.2343	23.1983	23.6492	22.9299	23.1222
Q9DCZ1	GMP reductase 1	-0.0144444	15	0	52.9625	GMP reductase 1	Q9DCZ1	18.5188	18.6102	18.5444	18.4163	18.6894
Q9DCZ4	MICOS complex subunit Mic26	-0.0322854	7	0	48.7756	MICOS complex subunit Mic26	Q9DCZ4	21.0822	21.0842	21.0526	20.9337	21.1664
Q9DD06	Retinoic acid receptor responder protein 2	0.02681	1	0	44.3461	Retinoic acid receptor responder protein 2	Q9DD06	12.2077	12.3673	12.7825	11.267	12.8933
Q9DD18	D-aminoacyl-tRNA deacylase 1	-0.0189241	3	0	40.2595	D-aminoacyl-tRNA deacylase 1	Q9DD18	14.7151	15.004	14.5745	14.8159	15.1315
Q9DD20	Thiol S-methyltransferase TMT1B	-0.0543399	1	0.000915751	36.2074	Thiol S-methyltransferase TMT1B	Q9DD20	12.238	11.1905	11.7105	11.6286	11.6406
Q9EP53	Hamartin	0.243651	3	0	46.0207	Hamartin	Q9EP53	11.0965	11.3078	12.1015	10.966	11.2698
Q9EP69	Phosphatidylinositol-3-phosphatase SAC1	0.0474319	25	0	51.5863	Phosphatidylinositol-3-phosphatase SAC1	Q9EP69	17.638	17.7582	17.6752	17.8228	17.7386
Q9EP72	ER membrane protein complex subunit 7	-0.0305961	10	0	52.1366	ER membrane protein complex subunit 7	Q9EP72	16.3192	16.3048	16.2366	16.3148	16.2929
Q9EP89	Serine beta-lactamase-like protein LACTB, mitochondrial	-0.00587336	17	0	53.3646	Serine beta-lactamase-like protein LACTB, mitochondrial	Q9EP89	16.7593	16.8542	16.7977	16.7504	16.8545
Q9EPA7	Nicotinamide/nicotinic acid mononucleotide adenylyltransferase 1	0.499628	1	0.00371484	31.2972	Nicotinamide/nicotinic acid mononucleotide adenylyltransferase 1	Q9EPA7	11.8607	14.6278	12.0546	14.3289	14.8481
Q9EPB4	Apoptosis-associated speck-like protein containing a CARD	-0.196653	6	0	50.5127	Apoptosis-associated speck-like protein containing a CARD	Q9EPB4	13.8932	13.8836	14.3436	13.621	13.1107
Q9EPB5	Serine hydrolase-like protein	-0.414216	15	0	50.2341	Serine hydrolase-like protein	Q9EPB5	17.0116	16.9126	16.8257	16.167	16.6509
Q9EPC1	Alpha-parvin	0.0463263	11	0	50.0949	Alpha-parvin	Q9EPC1	16.7341	16.7051	16.8439	16.6916	16.7624
Q9EPC5	Retinoid-binding protein 7	0.583094	3	0	48.3122	Retinoid-binding protein 7	Q9EPC5	14.2376	15.2805	15.5646	15.3616	15.1003
Q9EPE9	Endoplasmic reticulum transmembrane helix translocase	0.0782747	19	0	52.5584	Endoplasmic reticulum transmembrane helix translocase	Q9EPE9	15.5032	15.5692	15.4074	15.6453	15.7907
Q9EPJ9	ADP-ribosylation factor GTPase-activating protein 1	0.124297	10	0	53.5021	ADP-ribosylation factor GTPase-activating protein 1	Q9EPJ9	15.5131	15.4401	15.592	15.5423	15.6684
Q9EPK2	Protein XRP2	-0.00649325	5	0	46.1677	Protein XRP2	Q9EPK2	14.8495	14.9624	15.0159	14.8931	14.7893
Q9EPK5	WW domain-containing transcription regulator protein 1	0.046124	1	0.0045904	30.8067	WW domain-containing transcription regulator protein 1	Q9EPK5	10.5515	11.8549	12.9893	11.2828	9.47587
Q9EPK6	Nucleotide exchange factor SIL1	-0.120976	4	0	46.5044	Nucleotide exchange factor SIL1	Q9EPK6	15.7951	15.646	15.7834	15.4371	15.5782
Q9EPK7	Exportin-7	0.199497	21	0	53.0956	Exportin-7	Q9EPK7	15.7858	15.8575	15.8398	16.6621	15.5615
Q9EPL4	Protein-L-histidine N-pros-methyltransferase	-0.964978	3	0.000915751	36.2966	Protein-L-histidine N-pros-methyltransferase	Q9EPL4	14.8782	14.9446	15.1217	15.0267	11.6909
Q9EPL8	Importin-7	-0.0103312	18	0	53.8786	Importin-7	Q9EPL8	17.6532	17.8079	17.6684	17.88	17.6122
Q9EPL9	Peroxisomal acyl-coenzyme A oxidase 3	-0.0458686	7	0	52.6968	Peroxisomal acyl-coenzyme A oxidase 3	Q9EPL9	14.8648	14.7907	14.5221	14.7457	15.0778
Q9EPN1	Neurobeachin	0.0175916	5	0	53.9687	Neurobeachin	Q9EPN1	13.2195	13.1693	13.1876	13.2189	13.2295
Q9EPQ7	StAR-related lipid transfer protein 5	-0.2617	1	0.000369822	37.5479	StAR-related lipid transfer protein 5	Q9EPQ7	11.6284	11.4417	11.395	10.8066	11.6184
Q9EPU0	Regulator of nonsense transcripts 1	0.0516882	42	0	52.8057	Regulator of nonsense transcripts 1	Q9EPU0	18.0696	18.0513	17.9504	18.1255	18.2605
Q9EPU4	Cleavage and polyadenylation specificity factor subunit 1	0.0514404	5	0	51.0297	Cleavage and polyadenylation specificity factor subunit 1	Q9EPU4	14.0891	14.2764	13.9044	14.2284	14.5697
Q9EPW0	Inositol polyphosphate-4-phosphatase type I A	1.10344	2	0	42.2081	Inositol polyphosphate-4-phosphatase type I A	Q9EPW0	14.3676	12.0295	14.6586	14.5883	13.6591
Q9EPX2	Papilin	-0.261213	15	0	53.0115	Papilin	Q9EPX2	15.8089	15.767	15.3759	15.7508	15.4535
Q9EQ06	Estradiol 17-beta-dehydrogenase 11	-0.152953	8	0	52.9904	Estradiol 17-beta-dehydrogenase 11	Q9EQ06	15.8261	15.8614	15.6652	15.7948	15.6124
Q9EQ20	Methylmalonate-semialdehyde/malonate-semialdehyde dehydrogenase [acylating], mitochondrial	-0.329165	34	0	52.9078	Methylmalonate-semialdehyde/malonate-semialdehyde dehydrogenase [acylating], mitochondrial	Q9EQ20	20.8767	20.6255	20.4497	20.4808	20.3353
Q9EQ80	NIF3-like protein 1	-0.0840419	10	0	48.9708	NIF3-like protein 1	Q9EQ80	16.973	16.816	16.9124	16.8235	16.6955
Q9EQC5	N-terminal kinase-like protein	0.0393373	6	0	48.4387	N-terminal kinase-like protein	Q9EQC5	14.0582	14.1132	13.8587	14.3052	14.2112
Q9EQF2	Kell blood group glycoprotein homolog	0.0677582	3	0	50.1618	Kell blood group glycoprotein homolog	Q9EQF2	12.3675	12.8227	13.044	14.1058	10.8388
Q9EQF6	Dihydropyrimidinase-related protein 5	-0.47031	3	0.000369822	37.5419	Dihydropyrimidinase-related protein 5	Q9EQF6	13.7994	13.0352	13.8532	10.7309	14.2569
Q9EQG9	Ceramide transfer protein	0.0387812	5	0	46.2709	Ceramide transfer protein	Q9EQG9	14.4803	14.6913	14.467	14.6007	14.806
Q9EQH2	Endoplasmic reticulum aminopeptidase 1	0.0669127	26	0	50.754	Endoplasmic reticulum aminopeptidase 1	Q9EQH2	16.0425	16.0316	15.9343	16.2271	16.1505
Q9EQH3	Vacuolar protein sorting-associated protein 35	-0.0395082	32	0	52.8854	Vacuolar protein sorting-associated protein 35	Q9EQH3	18.7293	18.6749	18.6172	18.5747	18.796
Q9EQI5	Chemokine subfamily B Cys-X-Cys	0.285718	1	0	46.0231	Chemokine subfamily B Cys-X-Cys	Q9EQI5	17.5223	17.9315	18.416	18.1566	17.4652
Q9EQI8	Large ribosomal subunit protein mL46	0.109476	12	0	49.547	Large ribosomal subunit protein mL46	Q9EQI8	17.446	17.6362	17.7617	17.5634	17.6265
Q9EQJ0	Two pore calcium channel protein 1	0.0697996	2	0	46.1659	Two pore calcium channel protein 1	Q9EQJ0	13.3564	13.0358	12.9341	13.7021	13.1614
Q9EQJ9	Membrane-associated guanylate kinase, WW and PDZ domain-containing protein 3	0.0103339	9	0	50.109	Membrane-associated guanylate kinase, WW and PDZ domain-containing protein 3	Q9EQJ9	13.1999	13.076	12.9665	13.1893	13.2892
Q9EQK5	Major vault protein	0.039731	32	0	51.7322	Major vault protein	Q9EQK5	17.3857	17.1242	17.1239	17.2957	17.4645
Q9EQK7	Protein-S-isoprenylcysteine O-methyltransferase	0.281846	1	0	48.0643	Protein-S-isoprenylcysteine O-methyltransferase	Q9EQK7	14.6453	14.7262	14.7106	14.8806	15.3117
Q9EQN3	TSC22 domain family protein 4	0.0922999	4	0	46.4601	TSC22 domain family protein 4	Q9EQN3	14.2699	14.3963	14.3177	14.3969	14.5618
Q9EQP2	EH domain-containing protein 4	0.319515	36	0	49.5917	EH domain-containing protein 4	Q9EQP2	21.4329	21.8456	21.7899	21.9213	22.1651
Q9EQQ2	Protein YIPF5	1.59985	1	0	50.4785	Protein YIPF5	Q9EQQ2	10.4654	13.552	13.1723	13.8088	13.8445
Q9EQQ9	Protein O-GlcNAcase	0.0835433	16	0	51.5243	Protein O-GlcNAcase	Q9EQQ9	15.0145	14.7905	15.1584	14.8119	14.9878
Q9EQU5	Protein SET	0.0134548	9	0	47.9149	Protein SET	Q9EQU5	17.4413	17.545	17.4469	17.3539	17.719
Q9EQW7	Kinesin-like protein KIF13A	-0.159614	12	0	51.097	Kinesin-like protein KIF13A	Q9EQW7	15.0662	15.1523	14.9983	14.8747	14.9759
Q9EQX4	Allograft inflammatory factor 1-like	0.061145	2	0	50.5414	Allograft inflammatory factor 1-like	Q9EQX4	13.232	13.7629	12.8057	13.5815	14.2888
Q9ER00	Syntaxin-12	-0.0754426	10	0	50.4149	Syntaxin-12	Q9ER00	16.321	16.1987	16.326	16.2786	15.9487
Q9ER35	Fructosamine-3-kinase	-0.19854	10	0	52.024	Fructosamine-3-kinase	Q9ER35	16.9399	17.1482	16.9576	17.0603	16.5188
Q9ER38	Torsin-3A	0.893741	4	0	48.7295	Torsin-3A	Q9ER38	11.0973	12.6154	13.0914	13.0313	12.1276
Q9ER41	Torsin-1B	-0.113693	4	0	40.267	Torsin-1B	Q9ER41	13.8454	14.0747	13.5775	14.0744	13.8872
Q9ER69	Pre-mRNA-splicing regulator WTAP	0.471996	1	0	40.8025	Pre-mRNA-splicing regulator WTAP	Q9ER69	12.1447	10.4062	11.1698	12.4374	11.6353
Q9ER71	Rho-related GTP-binding protein RhoJ	0.30779	1	0	44.6725	Rho-related GTP-binding protein RhoJ	Q9ER71	11.4157	11.5974	11.4751	11.8545	12.1134
Q9ER72	Cysteine--tRNA ligase, cytoplasmic	0.0792233	16	0	54.0953	Cysteine--tRNA ligase, cytoplasmic	Q9ER72	17.1287	17.0668	17.1008	17.5444	16.8858
Q9ER73	Elongator complex protein 4	-0.114837	4	0	47.873	Elongator complex protein 4	Q9ER73	14.4707	14.0865	14.1892	14.0314	14.2706
Q9ER88	Small ribosomal subunit protein mS29	0.102662	17	0	52.8414	Small ribosomal subunit protein mS29	Q9ER88	16.4303	16.6461	16.5437	16.6537	16.7252
Q9ERA6	Tuftelin-interacting protein 11	-0.0954719	3	0	48.6732	Tuftelin-interacting protein 11	Q9ERA6	12.5339	12.7879	12.5718	12.5012	12.6233
Q9ERB0	Synaptosomal-associated protein 29	0.162481	2	0	53.1564	Synaptosomal-associated protein 29	Q9ERB0	13.0911	12.9599	13.4752	13.0266	13.0622
Q9ERD6	Ras-specific guanine nucleotide-releasing factor RalGPS2	-0.0169862	1	0	42.1992	Ras-specific guanine nucleotide-releasing factor RalGPS2	Q9ERD6	12.0792	11.3221	11.1145	11.8443	12.0922
Q9ERD7	Tubulin beta-3 chain	-0.0173812	5	0	51.53	Tubulin beta-3 chain	Q9ERD7	15.7534	15.4402	15.6875	15.2037	15.8472
Q9ERE3	Serine/threonine-protein kinase Sgk3	0.623527	1	0.00198556	34.6911	Serine/threonine-protein kinase Sgk3	Q9ERE3	11.494	10.9687	11.5312	12.0375	11.9958
Q9ERE7	LRP chaperone MESD	0.166573	10	0	50.831	LRP chaperone MESD	Q9ERE7	17.1593	17.0343	17.3082	17.2359	17.2461
Q9ERF3	Superkiller complex protein 8	0.0219771	7	0	58.5862	Superkiller complex protein 8	Q9ERF3	15.3031	15.0166	15.2427	15.1858	15.117
Q9ERG0	LIM domain and actin-binding protein 1	-0.125224	10	0	48.4747	LIM domain and actin-binding protein 1	Q9ERG0	15.5422	15.5741	15.1683	15.5296	15.6007
Q9ERG2	Striatin-3	0.0159125	18	0	47.1647	Striatin-3	Q9ERG2	15.9774	15.9333	15.9529	15.8389	16.1221
Q9ERI2	Ras-related protein Rab-27A	-2.70135	1	0.00371484	31.8114	Ras-related protein Rab-27A	Q9ERI2	14.4427	14.3735	12.4037	10.9823	11.7342
Q9ERI5	Bifunctional arginine demethylase and lysyl-hydroxylase JMJD6	0.3125	2	0.00269687	34.1801	Bifunctional arginine demethylase and lysyl-hydroxylase JMJD6	Q9ERI5	11.8247	12.9245	12.8597	12.087	13.1145
Q9ERI6	Retinol dehydrogenase 14	0.0217841	12	0	51.1175	Retinol dehydrogenase 14	Q9ERI6	16.8089	16.9885	16.761	17.1445	16.8559
Q9ERK4	Exportin-2	-0.084307	32	0	58.0287	Exportin-2	Q9ERK4	18.0822	18.0907	17.896	18.0968	18.0135
Q9ERL9	Guanylate cyclase soluble subunit alpha-1	0.0387513	13	0	50.4145	Guanylate cyclase soluble subunit alpha-1	Q9ERL9	14.3964	14.6092	14.5692	14.4822	14.5733
Q9ERN0	Secretory carrier-associated membrane protein 2	-0.118156	2	0	47.7867	Secretory carrier-associated membrane protein 2	Q9ERN0	15.1608	15.1639	15.0084	14.7773	15.3467
Q9ERP3	Tripartite motif-containing protein 54	0.105594	13	0	54.119	Tripartite motif-containing protein 54	Q9ERP3	16.7092	16.2491	16.9267	16.48	16.3476
Q9ERR7	Selenoprotein F	0.987898	3	0	50.521	Selenoprotein F	Q9ERR7	11.1861	13.6998	13.6406	13.0777	13.5742
Q9ERS2	NADH dehydrogenase [ubiquinone] 1 alpha subcomplex subunit 13	-0.00465616	10	0	48.8388	NADH dehydrogenase [ubiquinone] 1 alpha subcomplex subunit 13	Q9ERS2	22.8146	22.9609	22.9703	22.7739	22.9051
Q9ERS5	Pleckstrin homology domain-containing family A member 2	-0.0269766	5	0	41.6924	Pleckstrin homology domain-containing family A member 2	Q9ERS5	14.7031	14.702	14.7912	14.6199	14.6155
Q9ERU3	Zinc finger protein 22	-1.03036	1	0.00109609	36.0204	Zinc finger protein 22	Q9ERU3	12.6673	11.9425	10.4846	11.7822	11.5568
Q9ERU9	E3 SUMO-protein ligase RanBP2	-0.0113031	35	0	56.7051	E3 SUMO-protein ligase RanBP2	Q9ERU9	14.9941	14.9914	14.9259	14.9905	15.0279
Q9ERV1	E3 ubiquitin-protein ligase makorin-2	-0.033641	7	0	48.2349	E3 ubiquitin-protein ligase makorin-2	Q9ERV1	15.5958	15.6435	15.7077	15.3136	15.7368
Q9ERZ4	Muscarinic acetylcholine receptor M2	0.111365	2	0	57.8166	Muscarinic acetylcholine receptor M2	Q9ERZ4	13.6485	13.7941	13.8503	13.9	13.7476
Q9ES00	Ubiquitin conjugation factor E4 B	-0.0426316	9	0	44.6761	Ubiquitin conjugation factor E4 B	Q9ES00	14.3152	14.4421	14.3899	14.2574	14.3608
Q9ES28	Rho guanine nucleotide exchange factor 7	0.066768	26	0	53.2024	Rho guanine nucleotide exchange factor 7	Q9ES28	17.5513	17.6812	17.5496	17.7095	17.7899
Q9ES46	Beta-parvin	-0.046718	16	0	52.4877	Beta-parvin	Q9ES46	16.6244	16.9755	16.8243	16.95	16.4854
Q9ES56	Trafficking protein particle complex subunit 4	0.0748326	6	0	53.6131	Trafficking protein particle complex subunit 4	Q9ES56	14.9616	14.7423	14.9561	14.8896	14.9346
Q9ES74	Serine/threonine-protein kinase Nek7	0.0209338	10	0	46.9061	Serine/threonine-protein kinase Nek7	Q9ES74	16.1258	16.2099	16.1371	16.1672	16.2621
Q9ES82	Popeye domain-containing protein 2	0.158901	8	0	47.9318	Popeye domain-containing protein 2	Q9ES82	17.7667	17.7027	17.9139	17.7433	18.0235
Q9ES83	Blood vessel epicardial substance	0.0585025	13	0	50.7272	Blood vessel epicardial substance	Q9ES83	17.8083	17.7047	17.9137	17.6761	17.8552
Q9ES97	Reticulon-3	-0.0353568	5	0	45.7811	Reticulon-3	Q9ES97	17.9821	18.0823	18.0745	17.9879	17.9282
Q9ESB3	Histidine-rich glycoprotein	0.0102084	16	0	52.2034	Histidine-rich glycoprotein	Q9ESB3	19.2376	18.9181	19.0279	19.1415	19.0948
Q9ESD7	Dysferlin	0.0404037	85	0	55.8817	Dysferlin	Q9ESD7	17.861	17.4161	17.8223	17.334	17.8805
Q9ESE1	Lipopolysaccharide-responsive and beige-like anchor protein	0.00417328	5	0	41.8777	Lipopolysaccharide-responsive and beige-like anchor protein	Q9ESE1	12.9355	12.2614	12.6591	12.5796	12.5692
Q9ESJ0	Exportin-4	0.178548	7	0	51.0015	Exportin-4	Q9ESJ0	13.393	13.2876	13.4601	13.8222	13.2743
Q9ESJ4	NCK-interacting protein with SH3 domain	-0.142332	4	0	41.9779	NCK-interacting protein with SH3 domain	Q9ESJ4	13.1084	13.0479	12.8665	13.1324	12.8086
Q9ESL4	Mitogen-activated protein kinase kinase kinase 20	-0.136831	10	0	49.2914	Mitogen-activated protein kinase kinase kinase 20	Q9ESL4	16.9939	16.9115	16.5895	16.8208	17.0372
Q9ESN9	C-Jun-amino-terminal kinase-interacting protein 3	0.0420459	23	0	53.0587	C-Jun-amino-terminal kinase-interacting protein 3	Q9ESN9	16.5572	16.4642	16.5368	16.6374	16.4841
Q9ESP1	Stromal cell-derived factor 2-like protein 1	1.92884	1	0.000369822	36.8138	Stromal cell-derived factor 2-like protein 1	Q9ESP1	13.9193	10.9677	14.4784	14.2668	14.3719
Q9EST1	Gasdermin-A	-0.452828	5	0	53.1489	Gasdermin-A	Q9EST1	16.471	16.1662	15.7696	15.7205	16.1073
Q9EST4	Proteasome assembly chaperone 2	-0.112749	5	0	47.3626	Proteasome assembly chaperone 2	Q9EST4	14.555	14.5107	14.2997	14.5279	14.4327
Q9EST5	Acidic leucine-rich nuclear phosphoprotein 32 family member B	-0.00859801	4	0	45.5604	Acidic leucine-rich nuclear phosphoprotein 32 family member B	Q9EST5	17.9896	18.0664	18.052	17.9411	18.065
Q9ESU6	Bromodomain-containing protein 4	-0.587337	5	0	38.3178	Bromodomain-containing protein 4	Q9ESU6	13.7426	14.0115	13.7277	11.7154	14.426
Q9ESW4	Acylglycerol kinase, mitochondrial	-0.228253	22	0	51.8216	Acylglycerol kinase, mitochondrial	Q9ESW4	18.1722	18.1569	18.0596	17.6302	18.1191
Q9ESW8	Pyroglutamyl-peptidase 1	-1.32234	1	0	43.666	Pyroglutamyl-peptidase 1	Q9ESW8	14.7527	14.6168	14.7866	10.8207	14.4799
Q9ESX5	H/ACA ribonucleoprotein complex subunit DKC1	-0.0681003	14	0	51.5445	H/ACA ribonucleoprotein complex subunit DKC1	Q9ESX5	15.501	15.782	15.4251	15.5726	15.7225
Q9ESZ8	General transcription factor II-I	0.00608444	20	0	51.6554	General transcription factor II-I	Q9ESZ8	15.74	15.8316	15.5005	15.8812	15.9939
Q9ET01	Glycogen phosphorylase, liver form	-1.56418	26	0	48.2953	Glycogen phosphorylase, liver form	Q9ET01	18.0836	17.9497	16.4773	16.5443	16.3358
Q9ET22	Dipeptidyl peptidase 2	0.178636	1	0	40.5648	Dipeptidyl peptidase 2	Q9ET22	14.0061	10.9191	13.2821	11.0038	13.6378
Q9ET26	E3 ubiquitin-protein ligase RNF114	-0.0326335	10	0	52.1733	E3 ubiquitin-protein ligase RNF114	Q9ET26	16.7068	16.4932	16.8072	16.4499	16.445
Q9ET30	Transmembrane 9 superfamily member 3	0.143161	12	0	52.29	Transmembrane 9 superfamily member 3	Q9ET30	15.3366	15.0222	15.1045	15.2527	15.6106
Q9ET54	Palladin	0.120035	39	0	54.54	Palladin	Q9ET54	17.6865	17.8981	17.829	17.8472	18.0608
Q9ET78	Junctophilin-2	-0.110449	27	0	50.3744	Junctophilin-2	Q9ET78	19.0025	19.22	19.0369	18.9758	18.9897
Q9ET80	Junctophilin-1	-0.102415	3	0	45.6008	Junctophilin-1	Q9ET80	13.8095	14.2037	13.9923	13.7184	14.0019
Q9JHE7	U5 small nuclear ribonucleoprotein TSSC4	-0.249966	1	0	40.4434	U5 small nuclear ribonucleoprotein TSSC4	Q9JHE7	13.3986	14.003	13.2117	13.6341	13.5067
Q9JHH6	Carboxypeptidase B2	0.211773	9	0	46.8614	Carboxypeptidase B2	Q9JHH6	15.7243	15.6284	15.7657	16.047	15.8516
Q9JHH9	Coatomer subunit zeta-2	0.0803	3	0	48.1846	Coatomer subunit zeta-2	Q9JHH9	14.8501	14.7053	14.8741	14.6957	15.0043
Q9JHI0	Matrix metalloproteinase-19	1.21681	1	0	38.2201	Matrix metalloproteinase-19	Q9JHI0	13.19	11.2059	13.6083	13.4795	13.1566
Q9JHI5	Isovaleryl-CoA dehydrogenase, mitochondrial	-0.211758	21	0	47.6514	Isovaleryl-CoA dehydrogenase, mitochondrial	Q9JHI5	21.602	21.3251	21.4206	21.1415	21.1934
Q9JHI7	Exosome complex component RRP45	-0.350023	1	0	38.6343	Exosome complex component RRP45	Q9JHI7	13.7464	11.5348	10.3983	11.9825	14.491
Q9JHJ0	Tropomodulin-3	0.0132834	8	0	54.2678	Tropomodulin-3	Q9JHJ0	16.5207	16.4712	16.6823	16.4434	16.402
Q9JHK4	Geranylgeranyl transferase type-2 subunit alpha	-0.202911	27	0	50.2487	Geranylgeranyl transferase type-2 subunit alpha	Q9JHK4	16.7103	16.5957	16.5168	16.5133	16.32
Q9JHK5	Pleckstrin	0.107785	10	0	54.3518	Pleckstrin	Q9JHK5	14.5736	15.6389	16.0514	15.9186	13.6721
Q9JHL1	Na(+)/H(+) exchange regulatory cofactor NHE-RF2	-0.160672	14	0	52.0202	Na(+)/H(+) exchange regulatory cofactor NHE-RF2	Q9JHL1	21.1749	21.1683	21.0738	20.9612	20.9978
Q9JHP7	Protein O-glucosyltransferase 2	0.0744039	8	0	54.4282	Protein O-glucosyltransferase 2	Q9JHP7	15.0624	15.2745	15.0999	15.3266	15.302
Q9JHQ5	Leucine zipper transcription factor-like protein 1	-0.075055	7	0	57.1119	Leucine zipper transcription factor-like protein 1	Q9JHQ5	15.4926	15.3958	15.4847	15.2877	15.3351
Q9JHR7	Insulin-degrading enzyme	-0.0319347	38	0	56.107	Insulin-degrading enzyme	Q9JHR7	18.5749	18.7344	18.515	18.7554	18.5977
Q9JHR9	Nuclear receptor-interacting protein 2	-0.174205	3	0	45.095	Nuclear receptor-interacting protein 2	Q9JHR9	13.4945	13.7852	13.6278	13.4607	13.3084
Q9JHS4	ATP-dependent Clp protease ATP-binding subunit clpX-like, mitochondrial	0.0197528	18	0	52.1121	ATP-dependent Clp protease ATP-binding subunit clpX-like, mitochondrial	Q9JHS4	16.7857	16.8764	16.7626	16.9456	16.8442
Q9JHU2	Palmdelphin	0.0568511	19	0	56.2611	Palmdelphin	Q9JHU2	17.3989	17.2838	17.5167	17.2942	17.3836
Q9JHU4	Cytoplasmic dynein 1 heavy chain 1	-0.0521555	242	0	56.1237	Cytoplasmic dynein 1 heavy chain 1	Q9JHU4	19.0203	19.1174	18.9758	18.9886	19.0856
Q9JHU9	Inositol-3-phosphate synthase 1	-0.0869433	13	0	53.6997	Inositol-3-phosphate synthase 1	Q9JHU9	16.8484	17.0925	16.7996	16.9371	16.9138
Q9JHW2	Omega-amidase NIT2	-0.160505	16	0	50.6064	Omega-amidase NIT2	Q9JHW2	18.4805	18.3791	18.3917	18.2933	18.1228
Q9JHZ2	Mineralization regulator ANKH	-0.170452	5	0	55.4555	Mineralization regulator ANKH	Q9JHZ2	12.6531	12.6629	12.6278	12.2039	12.631
Q9JI13	Something about silencing protein 10	-0.905398	1	0	44.0892	Something about silencing protein 10	Q9JI13	13.9778	14.3013	13.79	13.9459	11.9665
Q9JI39	ATP-binding cassette sub-family B member 10, mitochondrial	-0.0482178	15	0	50.5362	ATP-binding cassette sub-family B member 10, mitochondrial	Q9JI39	17.0756	17.3272	17.1143	17.2922	17.053
Q9JI44	DNA methyltransferase 1-associated protein 1	0.166016	2	0	50.7222	DNA methyltransferase 1-associated protein 1	Q9JI44	13.2856	13.6029	13.3774	13.6072	13.8461
Q9JI46	Diphosphoinositol polyphosphate phosphohydrolase 1	-0.306187	5	0	46.4633	Diphosphoinositol polyphosphate phosphohydrolase 1	Q9JI46	17.6387	17.8829	17.5369	17.2967	17.5302
Q9JI59	Junctional adhesion molecule B	-0.161412	5	0	54.324	Junctional adhesion molecule B	Q9JI59	14.4544	14.1631	14.4833	13.9689	13.9898
Q9JI75	Ribosyldihydronicotinamide dehydrogenase [quinone]	-0.211377	12	0	53.228	Ribosyldihydronicotinamide dehydrogenase [quinone]	Q9JI75	17.8363	17.5903	17.7685	17.4236	17.3138
Q9JI78	Peptide-N(4)-(N-acetyl-beta-glucosaminyl)asparagine amidase	-0.00749016	6	0	49.3338	Peptide-N(4)-(N-acetyl-beta-glucosaminyl)asparagine amidase	Q9JI78	15.1492	15.008	15.0282	15.0067	15.1784
Q9JI90	E3 ubiquitin-protein ligase RNF14	0.18787	3	0	48.6392	E3 ubiquitin-protein ligase RNF14	Q9JI90	14.6527	14.6796	14.775	14.9145	14.8726
Q9JI91	Alpha-actinin-2	-0.0232217	64	0	53.307	Alpha-actinin-2	Q9JI91	23.643	23.5685	23.5951	23.5494	23.6031
Q9JIA1	Leucine-rich glioma-inactivated protein 1	0.454544	1	0.000915751	36.1089	Leucine-rich glioma-inactivated protein 1	Q9JIA1	9.16642	16.094	11.6477	11.7884	15.8182
Q9JIA7	Sphingosine kinase 2	0.314753	3	0	45.6227	Sphingosine kinase 2	Q9JIA7	13.274	13.6279	13.6426	13.8532	13.8014
Q9JIF0	Protein arginine N-methyltransferase 1	0.00800864	13	0	49.7774	Protein arginine N-methyltransferase 1	Q9JIF0	16.7925	16.732	16.6385	16.8615	16.8108
Q9JIF7	Coatomer subunit beta	0.0587756	35	0	51.6525	Coatomer subunit beta	Q9JIF7	16.6889	16.6244	16.5759	16.7506	16.8199
Q9JIF9	Myotilin	0.0512789	11	0	53.206	Myotilin	Q9JIF9	16.136	15.2052	15.9999	15.7587	15.407
Q9JIG7	Coiled-coil domain-containing protein 22	-0.11365	12	0	54.1733	Coiled-coil domain-containing protein 22	Q9JIG7	15.5198	15.4262	15.3314	15.2845	15.4622
Q9JIG8	PRA1 family protein 2	-0.0765885	2	0.000737871	36.5512	PRA1 family protein 2	Q9JIG8	14.8041	14.9888	14.6946	15.0605	14.7045
Q9JIH2	Nuclear pore complex protein Nup50	-0.487197	1	0	41.4551	Nuclear pore complex protein Nup50	Q9JIH2	13.6284	13.6706	11.7328	13.7888	13.9654
Q9JII5	DAZ-associated protein 1	0.0464958	10	0	55.7682	DAZ-associated protein 1	Q9JII5	17.3749	17.4978	17.3965	17.5801	17.4719
Q9JII6	Aldo-keto reductase family 1 member A1	0.0309839	20	0	49.494	Aldo-keto reductase family 1 member A1	Q9JII6	18.6918	18.4468	18.584	18.5878	18.6291
Q9JIK5	Nucleolar RNA helicase 2	-0.0826861	13	0	51.6577	Nucleolar RNA helicase 2	Q9JIK5	15.4001	15.3965	15.0917	15.4186	15.4365
Q9JIK9	Small ribosomal subunit protein mS34	-0.183788	10	0	50.6605	Small ribosomal subunit protein mS34	Q9JIK9	16.3172	16.6766	16.3879	16.5668	15.9846
Q9JIM1	Equilibrative nucleoside transporter 1	0.948965	3	0	38.8774	Equilibrative nucleoside transporter 1	Q9JIM1	15.9717	11.6023	12.6859	15.9651	15.5569
Q9JIQ3	Diablo IAP-binding mitochondrial protein	-0.127404	3	0	48.5171	Diablo IAP-binding mitochondrial protein	Q9JIQ3	13.6416	13.9241	14.1521	13.4884	13.3258
Q9JIS5	Synaptic vesicle glycoprotein 2A	0.168266	1	0	45.1342	Synaptic vesicle glycoprotein 2A	Q9JIS5	13.3514	11.6456	13.1035	12.2247	12.6721
Q9JIS8	Solute carrier family 12 member 4	0.140149	17	0	50.7039	Solute carrier family 12 member 4	Q9JIS8	16.5144	16.5769	16.5792	16.6539	16.8243
Q9JIW5	Mothers against decapentaplegic homolog 9	-0.0772378	3	0	52.0872	Mothers against decapentaplegic homolog 9	Q9JIW5	15.2818	15.4475	15.0711	15.3623	15.4288
Q9JIW9	Ras-related protein Ral-B	0.0223598	4	0	48.4503	Ras-related protein Ral-B	Q9JIW9	17.2484	17.3074	17.2484	17.2884	17.364
Q9JIX0	Transcription and mRNA export factor ENY2	2.02217	2	0.00252252	34.2458	Transcription and mRNA export factor ENY2	Q9JIX0	11.5912	12.901	14.2539	14.0504	14.5005
Q9JIX8	Apoptotic chromatin condensation inducer in the nucleus	0.00606457	16	0	48.2064	Apoptotic chromatin condensation inducer in the nucleus	Q9JIX8	15.3978	15.4508	15.2778	15.4176	15.5956
Q9JIY5	Serine protease HTRA2, mitochondrial	-0.155349	13	0	49.8014	Serine protease HTRA2, mitochondrial	Q9JIY5	17.6662	17.6998	17.5647	17.4675	17.5508
Q9JIZ9	Phospholipid scramblase 3	-0.0928494	1	0	52.0617	Phospholipid scramblase 3	Q9JIZ9	14.3261	14.0532	14.3167	14.5611	13.4125
Q9JJ11	Transforming acidic coiled-coil-containing protein 3	0.065986	1	0.00145033	35.6149	Transforming acidic coiled-coil-containing protein 3	Q9JJ11	16.8103	17.1189	16.9715	16.9413	17.1789
Q9JJ28	Protein flightless-1 homolog	0.00822449	21	0	52.4909	Protein flightless-1 homolog	Q9JJ28	16.0501	16.1116	16.0522	16.1461	16.069
Q9JJA4	Ribosome biogenesis protein WDR12	0.561489	2	0	46.9494	Ribosome biogenesis protein WDR12	Q9JJA4	13.1788	12.014	13.2088	13.0815	13.1833
Q9JJC6	RILP-like protein 1	-0.393863	2	0.000915751	36.4984	RILP-like protein 1	Q9JJC6	12.4299	12.1279	12.4543	11.3027	11.8981
Q9JJE7	Fatty acid desaturase 3	-0.0121724	2	0	43.7869	Fatty acid desaturase 3	Q9JJE7	13.0055	13.4776	13.0962	13.1434	13.4485
Q9JJF9	Signal peptide peptidase-like 2A	0.15211	1	0	47.6663	Signal peptide peptidase-like 2A	Q9JJF9	14.9799	14.86	14.9561	15.5087	14.7514
Q9JJG0	Transforming acidic coiled-coil-containing protein 2	0.135175	24	0	54.0459	Transforming acidic coiled-coil-containing protein 2	Q9JJG0	15.8517	15.6693	16.0606	15.8559	15.7705
Q9JJG9	Nitric oxide-associated protein 1	0.131645	2	0	38.3994	Nitric oxide-associated protein 1	Q9JJG9	11.1694	11.6807	11.8624	11.2997	11.5079
Q9JJH1	Ribonuclease 4	0.159751	5	0	50.2888	Ribonuclease 4	Q9JJH1	14.3198	14.0296	14.4294	14.2271	14.3468
Q9JJI6	GPI ethanolamine phosphate transferase 3	-0.53008	2	0	43.8205	GPI ethanolamine phosphate transferase 3	Q9JJI6	12.0865	12.3839	12.3399	10.6323	12.1432
Q9JJI8	Large ribosomal subunit protein eL38	0.0796267	3	0	46.3891	Large ribosomal subunit protein eL38	Q9JJI8	18.6048	18.6301	18.5074	18.6605	18.9234
Q9JJK2	LanC-like protein 2	0.0907323	13	0	46.9645	LanC-like protein 2	Q9JJK2	16.5689	16.5524	16.6404	16.8999	16.4139
Q9JJK5	Homocysteine-responsive endoplasmic reticulum-resident ubiquitin-like domain member 1 protein	-0.302875	3	0	48.1168	Homocysteine-responsive endoplasmic reticulum-resident ubiquitin-like domain member 1 protein	Q9JJK5	13.6596	13.9233	13.4839	13.6599	13.3219
Q9JJL8	Serine--tRNA ligase, mitochondrial	-0.143532	18	0	50.1707	Serine--tRNA ligase, mitochondrial	Q9JJL8	16.5744	16.3797	16.2723	16.3955	16.3327
Q9JJN5	Carboxypeptidase N catalytic chain	0.0945374	9	0	48.7123	Carboxypeptidase N catalytic chain	Q9JJN5	16.2659	15.689	15.9215	16.2577	16.0367
Q9JJT9	Phosphorylated adapter RNA export protein	0.666948	2	0.000369822	36.7904	Phosphorylated adapter RNA export protein	Q9JJT9	13.9082	11.1865	13.6273	14.1048	11.9108
Q9JJU8	Adapter Sh3bgrl	0.406602	2	0	53.9672	Adapter Sh3bgrl	Q9JJU8	14.6903	14.895	15.4245	15.2574	14.9159
Q9JJV2	Profilin-2	0.00251389	3	0	40.3105	Profilin-2	Q9JJV2	17.3403	17.1762	17.3987	17.1797	17.2039
Q9JJV9	Sodium channel protein type 5 subunit alpha	-0.156678	6	0	47.1987	Sodium channel protein type 5 subunit alpha	Q9JJV9	13.6374	13.77	13.4226	13.7844	13.4342
Q9JJW5	Myozenin-2	-0.0842333	17	0	52.1242	Myozenin-2	Q9JJW5	22.5675	22.6618	22.5321	22.499	22.56
Q9JJY3	Sphingomyelin phosphodiesterase 3	-0.185408	1	0	45.7971	Sphingomyelin phosphodiesterase 3	Q9JJY3	12.6423	12.5635	12.0749	12.4958	12.6818
Q9JJZ2	Tubulin alpha-8 chain	0.0424862	8	0	52.6007	Tubulin alpha-8 chain	Q9JJZ2	18.7234	19.0844	19.088	18.9449	18.8062
Q9JJZ4	Ubiquitin-conjugating enzyme E2 J1	0.0428529	2	0	51.9	Ubiquitin-conjugating enzyme E2 J1	Q9JJZ4	12.1076	11.971	12.1018	12.2264	11.9183
Q9JK23	Proteasome assembly chaperone 1	0.0508397	6	0	51.3019	Proteasome assembly chaperone 1	Q9JK23	15.8432	15.7252	15.7803	15.908	15.8167
Q9JK38	Glucosamine 6-phosphate N-acetyltransferase	-0.0371432	2	0	46.4784	Glucosamine 6-phosphate N-acetyltransferase	Q9JK38	13.3889	13.1425	13.1767	13.0113	13.4976
Q9JK42	[Pyruvate dehydrogenase (acetyl-transferring)] kinase isozyme 2, mitochondrial	-0.177593	18	0	48.3306	[Pyruvate dehydrogenase (acetyl-transferring)] kinase isozyme 2, mitochondrial	Q9JK42	19.0809	19.1179	18.8277	18.7978	19.14
Q9JK48	Endophilin-B1	0.0101223	12	0	49.373	Endophilin-B1	Q9JK48	17.4215	17.3466	17.3462	17.4558	17.3806
Q9JK53	Prolargin	-0.178027	16	0	52.9474	Prolargin	Q9JK53	18.7343	18.066	18.2841	17.9692	18.413
Q9JK81	MYG1 exonuclease	-0.229368	7	0	52.7161	MYG1 exonuclease	Q9JK81	15.2388	15.4069	15.1603	14.9687	15.1515
Q9JK92	Heat shock protein beta-8	-0.0517918	7	0	46.1081	Heat shock protein beta-8	Q9JK92	17.3842	17.5204	17.6502	17.3767	17.1745
Q9JKB1	Ubiquitin carboxyl-terminal hydrolase isozyme L3	-0.0926495	3	0	45.625	Ubiquitin carboxyl-terminal hydrolase isozyme L3	Q9JKB1	13.3242	13.3373	13.7813	13.0118	12.9212
Q9JKB3	Y-box-binding protein 3	-0.000248909	9	0	49.3624	Y-box-binding protein 3	Q9JKB3	17.1744	17.3553	17.0799	17.3641	17.3499
Q9JKC6	Cell cycle exit and neuronal differentiation protein 1	-1.2034	1	0	43.735	Cell cycle exit and neuronal differentiation protein 1	Q9JKC6	13.9496	14.0189	12.0082	12.1748	14.1595
Q9JKC7	AP-4 complex subunit mu-1	-1.42312	1	0.000186428	37.8451	AP-4 complex subunit mu-1	Q9JKC7	14.7192	14.5482	14.6471	10.4617	14.5228
Q9JKC8	AP-3 complex subunit mu-1	0.00453933	10	0	45.8464	AP-3 complex subunit mu-1	Q9JKC8	14.7067	14.6422	14.5693	14.5855	14.8823
Q9JKF1	Ras GTPase-activating-like protein IQGAP1	0.101179	60	0	53.696	Ras GTPase-activating-like protein IQGAP1	Q9JKF1	17.1671	17.1562	17.1332	17.3846	17.2706
Q9JKF7	Large ribosomal subunit protein mL39	0.0276356	16	0	50.4158	Large ribosomal subunit protein mL39	Q9JKF7	17.429	17.3445	17.4859	17.3661	17.3912
Q9JKK1	Syntaxin-6	-0.997286	2	0	45.1616	Syntaxin-6	Q9JKK1	14.4835	14.5575	14.466	11.2611	14.8425
Q9JKK7	Tropomodulin-2	0.114202	1	0	45.6322	Tropomodulin-2	Q9JKK7	12.5806	12.7799	12.7797	12.7655	12.8382
Q9JKL4	NADH dehydrogenase [ubiquinone] 1 alpha subcomplex assembly factor 3	-0.280913	6	0	52.7652	NADH dehydrogenase [ubiquinone] 1 alpha subcomplex assembly factor 3	Q9JKL4	17.0178	16.9849	16.8506	16.6913	16.6194
Q9JKP5	Muscleblind-like protein 1	-0.108587	1	0	38.352	Muscleblind-like protein 1	Q9JKP5	17.8164	17.9472	17.8228	17.8012	17.6957
Q9JKR6	Hypoxia up-regulated protein 1	0.105111	30	0	52.7993	Hypoxia up-regulated protein 1	Q9JKR6	17.7539	17.7302	17.7363	17.923	17.8822
Q9JKS4	LIM domain-binding protein 3	0.00107543	31	0	50.6916	LIM domain-binding protein 3	Q9JKS4	23.0257	23.0737	23.0673	23.0109	23.074
Q9JKS5	Intracellular hyaluronan-binding protein 4	0.0476575	5	0	45.0947	Intracellular hyaluronan-binding protein 4	Q9JKS5	12.792	13.45	12.8494	13.1146	13.5419
Q9JKV5	Secretory carrier-associated membrane protein 4	1.22898	1	0	41.7056	Secretory carrier-associated membrane protein 4	Q9JKV5	9.43703	15.8321	15.8441	15.8793	9.86718
Q9JKV7	Exostosin-like 1	-0.573857	1	0.00127714	35.6817	Exostosin-like 1	Q9JKV7	12.216	10.872	10.8054	11.1435	10.9614
Q9JKW0	ADP-ribosylation factor-like protein 6-interacting protein 1	0.0675685	1	0	44.795	ADP-ribosylation factor-like protein 6-interacting protein 1	Q9JKW0	14.045	13.8548	13.8583	14.1363	14.0578
Q9JKX6	ADP-sugar pyrophosphatase	-0.0220615	6	0	52.7813	ADP-sugar pyrophosphatase	Q9JKX6	15.5267	15.5187	15.5906	15.5414	15.3699
Q9JKY0	CCR4-NOT transcription complex subunit 9	1.00225	2	0	39.7349	CCR4-NOT transcription complex subunit 9	Q9JKY0	12.8851	11.008	14.3642	11.3407	13.1416
Q9JKY5	Huntingtin-interacting protein 1-related protein	-0.6058	4	0	45.2775	Huntingtin-interacting protein 1-related protein	Q9JKY5	11.8958	12.0126	11.3593	11.6546	11.0312
Q9JKY7	Cytochrome P450	0.154344	15	0	50.7704	Cytochrome P450	Q9JKY7	16.4148	16.7734	16.5924	16.588	17.065
Q9JL15	Galectin-8	-0.0674855	3	0	48.7525	Galectin-8	Q9JL15	13.84	14.1031	13.6607	14.0821	13.9695
Q9JL16	Interferon-stimulated gene 20 kDa protein	0.200324	1	0	42.2643	Interferon-stimulated gene 20 kDa protein	Q9JL16	12.7317	13.27	13.2577	14.1648	12.1811
Q9JL26	Formin-like protein 1	-0.147582	6	0	39.2644	Formin-like protein 1	Q9JL26	14.2654	14.1378	14.1471	14.3042	13.7107
Q9JL35	High mobility group nucleosome-binding domain-containing protein 5	-0.132286	11	0	52.1731	High mobility group nucleosome-binding domain-containing protein 5	Q9JL35	15.9413	16.0285	15.9782	15.8848	15.6946
Q9JL56	Glycerophosphodiester phosphodiesterase 1	-0.0390557	3	0	50.1846	Glycerophosphodiester phosphodiesterase 1	Q9JL56	13.6543	13.6939	13.8491	13.553	13.503
Q9JL62	Glycolipid transfer protein	0.194245	4	0	45.5724	Glycolipid transfer protein	Q9JL62	15.1007	14.911	15.265	15.0945	15.2408
Q9JL99	C-type lectin domain family 1 member B	-1.66936	1	0	39.6836	C-type lectin domain family 1 member B	Q9JL99	13.3326	14.6663	11.2111	14.5265	11.2526
Q9JLB0	Protein PALS2	-0.0621653	21	0	48.2483	Protein PALS2	Q9JLB0	16.7003	16.9049	16.7023	16.6033	16.9158
Q9JLB2	Protein PALS1	0.0935642	4	0	47.4833	Protein PALS1	Q9JLB2	12.9812	13.0079	12.9736	13.409	12.8818
Q9JLC8	Sacsin	0.137424	28	0	51.0926	Sacsin	Q9JLC8	15.2474	15.3382	15.3004	15.4332	15.5571
Q9JLF6	Protein-glutamine gamma-glutamyltransferase K	-0.354751	10	0	52.3221	Protein-glutamine gamma-glutamyltransferase K	Q9JLF6	15.915	15.6252	15.1772	15.4174	15.6515
Q9JLH8	Tropomodulin-4	1.05695	2	0.00321888	33.1225	Tropomodulin-4	Q9JLH8	10.9677	13.7451	12.5624	13.9588	13.7188
Q9JLI2	Collagen type V alpha 3 chain	-2.26066	1	0	44.9523	Collagen type V alpha 3 chain	Q9JLI2	16.0736	16.2523	16.253	15.2629	10.191
Q9JLI6	Selenocysteine lyase	-0.0488276	11	0	57.6997	Selenocysteine lyase	Q9JLI6	15.247	15.2851	15.0722	15.229	15.3505
Q9JLI8	Squamous cell carcinoma antigen recognized by T-cells 3	0.0680854	18	0	48.1242	Squamous cell carcinoma antigen recognized by T-cells 3	Q9JLI8	15.3854	15.504	15.3715	15.3962	15.7706
Q9JLJ2	4-trimethylaminobutyraldehyde dehydrogenase	0.0946484	18	0	47.1806	4-trimethylaminobutyraldehyde dehydrogenase	Q9JLJ2	16.8808	16.8685	16.8651	17.3211	16.7217
Q9JLM8	Serine/threonine-protein kinase DCLK1	1.27396	4	0	51.8831	Serine/threonine-protein kinase DCLK1	Q9JLM8	13.5544	11.3919	13.3171	13.7908	14.1334
Q9JLM9	Growth factor receptor-bound protein 14	-0.238957	12	0	49.8643	Growth factor receptor-bound protein 14	Q9JLM9	15.0851	15.0553	14.8919	14.6926	14.9092
Q9JLN9	Serine/threonine-protein kinase mTOR	-0.00419728	29	0	53.999	Serine/threonine-protein kinase mTOR	Q9JLN9	15.4993	15.5041	15.4008	15.5536	15.5381
Q9JLQ0	CD2-associated protein	-0.0618318	8	0	52.6261	CD2-associated protein	Q9JLQ0	16.44	16.4028	16.3103	16.4007	16.3677
Q9JLQ2	ARF GTPase-activating protein GIT2	0.102283	9	0	49.3048	ARF GTPase-activating protein GIT2	Q9JLQ2	14.826	14.5421	14.6844	14.7142	14.9605
Q9JLR9	HIG1 domain family member 1A, mitochondrial	-0.115406	3	0	48.893	HIG1 domain family member 1A, mitochondrial	Q9JLR9	18.6722	18.4775	18.6961	18.0938	18.5885
Q9JLT4	Thioredoxin reductase 2, mitochondrial	-0.043005	20	0	52.1705	Thioredoxin reductase 2, mitochondrial	Q9JLT4	18.1447	18.1695	18.1967	18.2258	17.9199
Q9JLV1	BAG family molecular chaperone regulator 3	-0.127296	30	0	57.8142	BAG family molecular chaperone regulator 3	Q9JLV1	19.0361	19.0908	19.0721	18.8541	18.8822
Q9JLV5	Cullin-3	0.0463533	27	0	54.5378	Cullin-3	Q9JLV5	17.2087	17.3704	17.2913	17.4748	17.2417
Q9JLV6	Bifunctional polynucleotide phosphatase/kinase	0.140275	10	0	52.8445	Bifunctional polynucleotide phosphatase/kinase	Q9JLV6	15.5159	15.4593	15.628	15.6542	15.6014
Q9JLZ3	Methylglutaconyl-CoA hydratase, mitochondrial	-0.29768	15	0	53.3669	Methylglutaconyl-CoA hydratase, mitochondrial	Q9JLZ3	19.8029	19.9318	19.7196	19.6296	19.3598
Q9JLZ8	Single Ig IL-1-related receptor	0.492886	1	0	40.3457	Single Ig IL-1-related receptor	Q9JLZ8	12.2909	10.6123	12.6328	10.564	12.6367
Q9JM14	5'(3')-deoxyribonucleotidase, cytosolic type	-1.35029	2	0	49.0511	5'(3')-deoxyribonucleotidase, cytosolic type	Q9JM14	15.315	14.7632	15.5265	10.3336	15.2063
Q9JM52	Misshapen-like kinase 1	0.0207087	13	0	46.4485	Misshapen-like kinase 1	Q9JM52	15.3344	15.4774	15.3693	15.57	15.3406
Q9JM73	Serum response factor	-0.0492845	1	0.00321888	33.6787	Serum response factor	Q9JM73	14.7405	12.8835	11.2656	14.6163	15.4061
Q9JM76	Actin-related protein 2/3 complex subunit 3	0.00957171	8	0	52.713	Actin-related protein 2/3 complex subunit 3	Q9JM76	17.8353	17.7839	17.9497	17.8567	17.651
Q9JMA1	Ubiquitin carboxyl-terminal hydrolase 14	0.0500911	22	0	52.702	Ubiquitin carboxyl-terminal hydrolase 14	Q9JMA1	18.7116	18.6519	18.7113	18.9991	18.4853
Q9JMC3	DnaJ homolog subfamily A member 4	-0.0417884	22	0	51.3219	DnaJ homolog subfamily A member 4	Q9JMC3	17.9389	18.0305	17.791	17.9345	18.1033
Q9JMD0	BUB3-interacting and GLEBS motif-containing protein ZNF207	0.073705	3	0	44.9704	BUB3-interacting and GLEBS motif-containing protein ZNF207	Q9JMD0	14.2415	14.2919	14.4088	14.104	14.5083
Q9JMD3	START domain-containing protein 10	0.448996	11	0	49.6081	START domain-containing protein 10	Q9JMD3	17.6644	17.3255	17.668	17.8714	18.2924
Q9JMG1	Endothelial differentiation-related factor 1	0.123866	6	0	52.0505	Endothelial differentiation-related factor 1	Q9JMG1	16.423	16.797	16.5559	16.8041	16.8415
Q9JMG7	Hepatoma-derived growth factor-related protein 3	-0.135488	4	0	46.7558	Hepatoma-derived growth factor-related protein 3	Q9JMG7	18.0196	18.1832	17.9064	17.7666	18.2248
Q9JMH6	Thioredoxin reductase 1, cytoplasmic	0.015996	14	0	52.231	Thioredoxin reductase 1, cytoplasmic	Q9JMH6	17.6193	17.6224	17.6271	17.7199	17.5636
Q9JMH9	Unconventional myosin-XVIIIa	0.0195726	71	0	53.8091	Unconventional myosin-XVIIIa	Q9JMH9	17.3259	17.4054	17.3889	17.4016	17.3651
Q9JMK2	Casein kinase I isoform epsilon	-0.686701	2	0	40.3241	Casein kinase I isoform epsilon	Q9JMK2	12.6895	13.182	10.0829	13.1324	13.5319
Q9QUG9	RAS guanyl-releasing protein 2	0.775823	3	0	47.2095	RAS guanyl-releasing protein 2	Q9QUG9	11.0321	11.7458	12.6237	12.5848	11.2857
Q9QUH0	Glutaredoxin-1	-0.147902	7	0	53.4106	Glutaredoxin-1	Q9QUH0	18.6419	18.4342	18.7028	18.3393	18.1284
Q9QUI0	Transforming protein RhoA	-0.0501296	13	0	48.8662	Transforming protein RhoA	Q9QUI0	20.0449	19.8621	19.9176	20.0418	19.7507
Q9QUJ7	Long-chain-fatty-acid--CoA ligase 4	0.331894	1	0	43.4866	Long-chain-fatty-acid--CoA ligase 4	Q9QUJ7	10.9667	11.4505	11.8892	11.5709	11.1613
Q9QUM0	Integrin alpha-IIb	0.0261019	11	0	47.9114	Integrin alpha-IIb	Q9QUM0	14.7598	16.5326	16.5472	16.5114	13.9583
Q9QUM9	Proteasome subunit alpha type-6	0.118081	12	0	51.1534	Proteasome subunit alpha type-6	Q9QUM9	19.323	19.2564	19.3539	19.5363	19.333
Q9QUN9	Dickkopf-related protein 3	0.0212359	1	0.00145033	35.6049	Dickkopf-related protein 3	Q9QUN9	12.55	11.6191	11.459	11.9408	12.9174
Q9QUR6	Prolyl endopeptidase	0.0351159	36	0	50.9658	Prolyl endopeptidase	Q9QUR6	18.5741	18.4935	18.5649	18.5768	18.5651
Q9QUR7	Peptidyl-prolyl cis-trans isomerase NIMA-interacting 1	0.0321086	5	0	51.6482	Peptidyl-prolyl cis-trans isomerase NIMA-interacting 1	Q9QUR7	17.4795	17.6379	17.5194	17.6293	17.6237
Q9QUT0	Ammonium transporter Rh type A	0.0609506	2	0	52.4399	Ammonium transporter Rh type A	Q9QUT0	15.2097	15.307	15.6377	16.4463	13.8738
Q9QVP4	Myosin regulatory light chain 2, atrial isoform	0.485567	12	0	50.4993	Myosin regulatory light chain 2, atrial isoform	Q9QVP4	22.444	21.913	22.4264	22.198	23.3678
Q9QWH1	Polyhomeotic-like protein 2	0.1994	2	0	39.1059	Polyhomeotic-like protein 2	Q9QWH1	13.244	13.5039	13.4327	13.639	13.6484
Q9QWK4	CD5 antigen-like	-1.43025	2	0	43.1581	CD5 antigen-like	Q9QWK4	14.2545	14.0088	13.8997	14.998	9.20651
Q9QWR8	Alpha-N-acetylgalactosaminidase	0.054952	8	0	46.0219	Alpha-N-acetylgalactosaminidase	Q9QWR8	15.088	14.8604	14.9734	14.819	15.2951
Q9QWV4	Myeloid leukemia factor 1	-0.126627	7	0	50.3463	Myeloid leukemia factor 1	Q9QWV4	16.4704	16.5433	16.1496	16.4848	16.5062
Q9QWW1	Homer protein homolog 2	0.211719	9	0	45.1894	Homer protein homolog 2	Q9QWW1	14.7663	14.984	15.1048	14.9488	15.2071
Q9QWY8	Arf-GAP with SH3 domain, ANK repeat and PH domain-containing protein 1	-0.0228748	2	0	45.8748	Arf-GAP with SH3 domain, ANK repeat and PH domain-containing protein 1	Q9QWY8	13.1931	13.0195	12.9725	13.6502	12.6276
Q9QX11	Cytohesin-1	-0.00952832	6	0	53.3556	Cytohesin-1	Q9QX11	14.7462	15.0029	14.9218	14.8023	14.8708
Q9QX47	Protein SON	0.0479527	21	0	49.7406	Protein SON	Q9QX47	15.9945	16.0128	16.0284	15.9908	16.1355
Q9QX60	Deoxyguanosine kinase, mitochondrial	-0.0723308	9	0	50.956	Deoxyguanosine kinase, mitochondrial	Q9QX60	16.8299	17.0892	16.8578	16.8393	16.9646
Q9QXA5	U6 snRNA-associated Sm-like protein LSm4	0.0241356	5	0	50.7697	U6 snRNA-associated Sm-like protein LSm4	Q9QXA5	16.559	16.7518	16.6713	16.6291	16.7381
Q9QXB9	Developmentally-regulated GTP-binding protein 2	-0.125573	10	0	47.1299	Developmentally-regulated GTP-binding protein 2	Q9QXB9	15.8296	15.9023	15.6061	15.8128	15.8021
Q9QXC1	Fetuin-B	0.22033	6	0	45.0198	Fetuin-B	Q9QXC1	17.9602	17.9488	18.1078	18.2953	18.1212
Q9QXD6	Fructose-1,6-bisphosphatase 1	-0.629459	4	0	58.0202	Fructose-1,6-bisphosphatase 1	Q9QXD6	14.8554	14.4198	14.5519	12.6517	14.8209
Q9QXD8	LIM domain-containing protein 1	0.0510921	4	0	49.1996	LIM domain-containing protein 1	Q9QXD8	13.728	13.5162	14.0555	13.2105	13.7536
Q9QXE0	2-hydroxyacyl-CoA lyase 1	-0.40813	4	0	45.2699	2-hydroxyacyl-CoA lyase 1	Q9QXE0	13.794	13.1331	13.4506	12.7637	12.9519
Q9QXE7	F-box-like/WD repeat-containing protein TBL1X	0.121509	8	0	42.8097	F-box-like/WD repeat-containing protein TBL1X	Q9QXE7	14.1267	14.0352	14.168	14.059	14.3803
Q9QXF8	Glycine N-methyltransferase	-0.739505	5	0	48.6868	Glycine N-methyltransferase	Q9QXF8	14.9626	14.8245	14.5264	13.1892	14.7465
Q9QXG2;Q9QZD5	Rab proteins geranylgeranyltransferase component A 1;Rab proteins geranylgeranyltransferase component A 2	0.653931	1	0.00598592	29.8722	Rab proteins geranylgeranyltransferase component A 1;Rab proteins geranylgeranyltransferase component A 2	Q9QXG2;Q9QZD5	11.2675	10.4193	11.8475	10.4227	12.2218
Q9QXG4	Acetyl-coenzyme A synthetase, cytoplasmic	0.0160052	18	0	50.2308	Acetyl-coenzyme A synthetase, cytoplasmic	Q9QXG4	16.5123	16.3253	16.3798	16.3545	16.5702
Q9QXK3	Coatomer subunit gamma-2	-0.0950452	18	0	50.7218	Coatomer subunit gamma-2	Q9QXK3	15.6338	15.6624	15.5516	15.594	15.5135
Q9QXK7	Cleavage and polyadenylation specificity factor subunit 3	0.019975	1	0	47.5735	Cleavage and polyadenylation specificity factor subunit 3	Q9QXK7	14.288	14.4711	14.2201	14.4065	14.5721
Q9QXL2	Kinesin-like protein KIF21A	1.61733	1	0	51.1812	Kinesin-like protein KIF21A	Q9QXL2	10.1978	12.9775	14.0608	11.1718	14.3824
Q9QXM1	Junction-mediating and -regulatory protein	-0.0926154	3	0	41.7522	Junction-mediating and -regulatory protein	Q9QXM1	13.9172	14.0344	13.9645	13.849	13.836
Q9QXN0	Protein Shroom3	1.15308	1	0.00269687	34.0504	Protein Shroom3	Q9QXN0	13.8796	9.70714	14.0521	11.3816	13.4057
Q9QXN5	Inositol oxygenase	2.46377	4	0	41.316	Inositol oxygenase	Q9QXN5	11.1845	10.1694	12.1138	12.5447	14.7637
Q9QXS1	Plectin	0.0411631	299	0	59.2527	Plectin	Q9QXS1	21.3923	21.3938	21.4575	21.4254	21.4197
Q9QXS6	Drebrin	0.183733	3	0	51.5032	Drebrin	Q9QXS6	12.9858	12.3497	13.2747	12.8228	12.4568
Q9QXT0	Protein canopy homolog 2	0.306467	3	0	47.921	Protein canopy homolog 2	Q9QXT0	14.999	14.4871	15.446	14.6983	15.0043
Q9QXX4	Electrogenic aspartate/glutamate antiporter SLC25A13, mitochondrial	-0.129484	42	0	51.7279	Electrogenic aspartate/glutamate antiporter SLC25A13, mitochondrial	Q9QXX4	20.9302	20.9232	20.8867	20.7577	20.7473
Q9QXY6	EH domain-containing protein 3	-0.223953	9	0	51.8645	EH domain-containing protein 3	Q9QXY6	17.0317	17.0402	16.8955	16.9116	16.629
Q9QXY9	Peroxisomal biogenesis factor 3	-0.348619	3	0	47.6245	Peroxisomal biogenesis factor 3	Q9QXY9	13.9926	13.7605	13.7007	13.2941	13.589
Q9QXZ0	Microtubule-actin cross-linking factor 1, isoforms 1/2/3/4	0.00183264	115	0	56.2776	Microtubule-actin cross-linking factor 1, isoforms 1/2/3/4	Q9QXZ0	16.6916	16.6999	16.7054	16.727	16.6603
Q9QY36	N-alpha-acetyltransferase 10	0.124491	9	0	53.7524	N-alpha-acetyltransferase 10	Q9QY36	15.1245	14.8892	15.2654	15.0166	15.1119
Q9QY76	Vesicle-associated membrane protein-associated protein B	-0.0407696	15	0	49.4134	Vesicle-associated membrane protein-associated protein B	Q9QY76	19.4947	19.5076	19.5508	19.322	19.5083
Q9QY80	Very-long-chain (3R)-3-hydroxyacyl-CoA dehydratase 1	-0.0525433	1	0	41.5209	Very-long-chain (3R)-3-hydroxyacyl-CoA dehydratase 1	Q9QY80	18.1015	18.5025	18.3429	17.9592	18.4462
Q9QYA2	Mitochondrial import receptor subunit TOM40 homolog	-0.0740789	13	0	50.5558	Mitochondrial import receptor subunit TOM40 homolog	Q9QYA2	18.0214	18.1215	18.0399	18.0263	17.926
Q9QYB1	Chloride intracellular channel protein 4	0.017553	16	0	49.4009	Chloride intracellular channel protein 4	Q9QYB1	19.1132	18.9734	19.1878	18.9253	19.0694
Q9QYB5	Gamma-adducin	0.00334867	16	0	50.5535	Gamma-adducin	Q9QYB5	17.0895	17.1488	17.0075	17.086	17.274
Q9QYB8	Beta-adducin	0.184078	18	0	48.1019	Beta-adducin	Q9QYB8	17.1106	17.2349	17.3668	18.3166	16.387
Q9QYC0	Alpha-adducin	0.092652	27	0	54.3961	Alpha-adducin	Q9QYC0	17.2362	17.3671	17.2544	17.6701	17.2583
Q9QYE6	Golgin subfamily A member 5	-0.0120401	12	0	47.413	Golgin subfamily A member 5	Q9QYE6	14.7668	14.5264	14.5621	14.7259	14.6157
Q9QYF1	Retinol dehydrogenase 11	0.332068	1	0.000369822	37.3314	Retinol dehydrogenase 11	Q9QYF1	12.5218	12.5038	12.8577	15.1146	10.5622
Q9QYG0	Protein NDRG2	-0.375111	18	0	52.2637	Protein NDRG2	Q9QYG0	21.8945	21.4731	21.4642	21.0752	21.3867
Q9QYH6	Melanoma-associated antigen D1	0.0795188	8	0	48.3484	Melanoma-associated antigen D1	Q9QYH6	14.7722	15.0331	14.7121	14.932	15.3025
Q9QYI3	DnaJ homolog subfamily C member 7	-0.167039	12	0	50.2973	DnaJ homolog subfamily C member 7	Q9QYI3	15.5335	15.4228	15.3734	15.3111	15.2489
Q9QYI4	DnaJ homolog subfamily B member 12	-0.624496	4	0	52.867	DnaJ homolog subfamily B member 12	Q9QYI4	14.1577	14.3071	12.3773	14.2038	14.2427
Q9QYI5	DnaJ homolog subfamily B member 2	0.0833411	5	0	49.1272	DnaJ homolog subfamily B member 2	Q9QYI5	15.4781	15.504	15.641	15.6191	15.4631
Q9QYJ0	DnaJ homolog subfamily A member 2	-0.0209815	16	0	52.7408	DnaJ homolog subfamily A member 2	Q9QYJ0	19.464	19.3937	19.3984	19.3687	19.4566
Q9QYJ3	DnaJ homolog subfamily B member 1	0.171057	9	0	48.4164	DnaJ homolog subfamily B member 1	Q9QYJ3	16.0489	15.9886	16.0874	16.6175	15.8645
Q9QYR6	Microtubule-associated protein 1A	0.381678	20	0	54.997	Microtubule-associated protein 1A	Q9QYR6	14.9066	14.3395	15.0439	14.9138	15.0564
Q9QYR9	Acyl-coenzyme A thioesterase 2, mitochondrial	0.0242414	12	0	45.987	Acyl-coenzyme A thioesterase 2, mitochondrial	Q9QYR9	18.7052	19.2156	19.0266	18.9436	18.9837
Q9QYS9	KH domain-containing RNA-binding protein QKI	-0.0694443	13	0	51.6708	KH domain-containing RNA-binding protein QKI	Q9QYS9	18.3836	18.6282	18.2919	18.4659	18.5516
Q9QYY0	GRB2-associated-binding protein 1	-0.0412122	6	0	45.5936	GRB2-associated-binding protein 1	Q9QYY0	14.7441	14.4686	14.645	14.4046	14.6458
Q9QYY8	Spastin	0.203349	5	0	51.7207	Spastin	Q9QYY8	14.2633	14.409	14.5218	14.6228	14.4739
Q9QZ06	Toll-interacting protein	-0.0879939	6	0	50.024	Toll-interacting protein	Q9QZ06	16.14	16.0113	16.3065	15.9003	15.7562
Q9QZ08	N-acetyl-D-glucosamine kinase	-0.261822	11	0	48.8583	N-acetyl-D-glucosamine kinase	Q9QZ08	16.7959	16.5633	16.5933	16.3145	16.3455
Q9QZ23	NFU1 iron-sulfur cluster scaffold homolog, mitochondrial	-0.0184687	5	0	45.226	NFU1 iron-sulfur cluster scaffold homolog, mitochondrial	Q9QZ23	14.6483	14.5819	15.0357	14.3457	14.4084
Q9QZ25	Vascular non-inflammatory molecule 3	1.26933	2	0.00145033	35.3899	Vascular non-inflammatory molecule 3	Q9QZ25	10.2232	10.5788	10.9704	13.7798	10.2608
Q9QZ47	Troponin T, fast skeletal muscle	-0.847644	4	0	44.9273	Troponin T, fast skeletal muscle	Q9QZ47	14.4806	12.7481	13.0883	12.1507	13.0612
Q9QZ57	Heat shock protein beta-3	0.0211037	5	0	47.7327	Heat shock protein beta-3	Q9QZ57	15.395	15.3005	15.5947	15.1103	15.4016
Q9QZ73	DCN1-like protein 1	-0.0978804	8	0	48.7945	DCN1-like protein 1	Q9QZ73	15.8791	15.8138	15.7504	16.0304	15.465
Q9QZ85	Interferon-inducible GTPase 1	-0.119661	9	0	50.4139	Interferon-inducible GTPase 1	Q9QZ85	15.5854	15.8967	15.1107	15.8892	15.8642
Q9QZ88	Vacuolar protein sorting-associated protein 29	0.023825	9	0	47.5472	Vacuolar protein sorting-associated protein 29	Q9QZ88	18.0496	17.8127	17.9208	17.8893	18.0548
Q9QZB7	Actin-related protein 10	0.00424623	11	0	48.0332	Actin-related protein 10	Q9QZB7	15.8186	15.9094	15.8703	15.837	15.8974
Q9QZB9	Dynactin subunit 5	-0.0541555	3	0	45.9903	Dynactin subunit 5	Q9QZB9	14.8836	14.7614	14.8784	14.7224	14.7043
Q9QZC8	Protein ABHD1	-0.0720309	8	0	45.5234	Protein ABHD1	Q9QZC8	15.5959	14.9697	14.2983	15.9865	15.3475
Q9QZD8	Mitochondrial dicarboxylate carrier	-0.251719	11	0	51.8235	Mitochondrial dicarboxylate carrier	Q9QZD8	16.1757	16.1756	15.9926	15.8442	15.935
Q9QZD9	Eukaryotic translation initiation factor 3 subunit I	-0.0268141	16	0	50.6405	Eukaryotic translation initiation factor 3 subunit I	Q9QZD9	16.5604	16.5459	16.5453	16.6058	16.428
Q9QZE5	Coatomer subunit gamma-1	0.108615	32	0	53.1105	Coatomer subunit gamma-1	Q9QZE5	17.1628	17.1144	17.0441	17.298	17.3997
Q9QZE7	Translin-associated protein X	0.0120145	11	0	51.5929	Translin-associated protein X	Q9QZE7	15.3242	15.4145	15.2678	15.4506	15.4258
Q9QZF2	Glypican-1	0.212557	21	0	53.5342	Glypican-1	Q9QZF2	17.8107	17.8041	17.9571	17.7816	18.3213
Q9QZH3	Peptidyl-prolyl cis-trans isomerase E	0.0940056	4	0	47.6176	Peptidyl-prolyl cis-trans isomerase E	Q9QZH3	14.6426	14.4714	14.657	14.6402	14.6559
Q9QZH6	Evolutionarily conserved signaling intermediate in Toll pathway, mitochondrial	-0.0229311	18	0	47.9492	Evolutionarily conserved signaling intermediate in Toll pathway, mitochondrial	Q9QZH6	17.0205	17.1868	17.0405	17.1343	17.0673
Q9QZI9	Serine incorporator 3	0.215173	2	0	47.8374	Serine incorporator 3	Q9QZI9	13.8098	13.3795	13.6177	14.4518	13.3601
Q9QZJ6	Microfibrillar-associated protein 5	0.0423969	4	0	56.7552	Microfibrillar-associated protein 5	Q9QZJ6	17.2597	17.0965	17.5023	17.028	17.1312
Q9QZM2	DNA polymerase subunit gamma-2, mitochondrial	-0.623456	2	0	46.4616	DNA polymerase subunit gamma-2, mitochondrial	Q9QZM2	12.9473	12.9237	12.5072	11.4032	13.0258
Q9QZN4	F-box only protein 6	0.122026	4	0	51.124	F-box only protein 6	Q9QZN4	15.2354	11.2715	11.196	14.252	14.6783
Q9QZQ1	Afadin	0.0078179	41	0	53.4213	Afadin	Q9QZQ1	15.8673	15.7872	15.8069	15.7898	15.9084
Q9QZQ8	Core histone macro-H2A.1	-0.10342	15	0	48.0434	Core histone macro-H2A.1	Q9QZQ8	18.1287	18.6333	18.2726	18.4119	18.1481
Q9QZR9	Collagen alpha-4(IV) chain	1.91838	1	0	42.2305	Collagen alpha-4(IV) chain	Q9QZR9	12.1239	11.9606	15.2888	10.9363	15.6567
Q9QZS0	Collagen alpha-3(IV) chain	0.288692	3	0	49.6518	Collagen alpha-3(IV) chain	Q9QZS0	13.5346	13.6717	13.9495	13.6942	14.0319
Q9QZS3	Protein numb homolog	-0.293661	6	0	43.695	Protein numb homolog	Q9QZS3	15.2887	14.9687	14.9913	14.7823	14.7314
Q9QZU9	Ubiquitin/ISG15-conjugating enzyme E2 L6	0.369533	6	0	41.9725	Ubiquitin/ISG15-conjugating enzyme E2 L6	Q9QZU9	13.1012	13.6092	13.3139	14.801	13.0591
Q9QZX7	Serine racemase	-0.04433	1	0	46.6179	Serine racemase	Q9QZX7	12.1455	11.7343	11.8539	11.9795	11.8533
Q9QZZ6	Dermatopontin	0.00635115	6	0	50.9161	Dermatopontin	Q9QZZ6	17.7769	17.3626	17.8772	16.8651	17.9859
Q9R000	Integrin beta-1-binding protein 2	-0.130146	10	0	47.53	Integrin beta-1-binding protein 2	Q9R000	15.6525	15.5083	15.6853	15.4049	15.2606
Q9R002	Interferon-activable protein 202	-1.19357	2	0.00198556	34.6312	Interferon-activable protein 202	Q9R002	11.851	14.2099	11.5511	14.2159	9.74371
Q9R013	Cathepsin F	-0.725924	2	0.00198556	34.8374	Cathepsin F	Q9R013	14.4107	11.9434	11.5627	11.7791	14.0115
Q9R020	Zinc finger Ran-binding domain-containing protein 2	-0.0662243	6	0	50.7401	Zinc finger Ran-binding domain-containing protein 2	Q9R020	13.9374	14.101	14.0366	13.7	14.1223
Q9R045	Angiopoietin-related protein 2	-0.0113211	2	0	52.9872	Angiopoietin-related protein 2	Q9R045	13.655	13.4999	13.4516	13.2494	13.9973
Q9R049	E3 ubiquitin-protein ligase AMFR	-0.124549	2	0	48.2901	E3 ubiquitin-protein ligase AMFR	Q9R049	12.557	12.879	12.7518	12.2882	12.7404
Q9R059	Four and a half LIM domains protein 3	0.10452	11	0	54.8596	Four and a half LIM domains protein 3	Q9R059	15.4973	15.1735	15.4859	15.4856	15.3483
Q9R061	Cytosolic Fe-S cluster assembly factor NUBP2	0.00129143	1	0	56.4444	Cytosolic Fe-S cluster assembly factor NUBP2	Q9R061	13.2109	13.2769	13.2497	13.6061	12.8798
Q9R062	Glycogenin-1	-0.0156317	13	0	49.3088	Glycogenin-1	Q9R062	19.4536	19.1062	19.4441	19.0892	19.2596
Q9R069	Basal cell adhesion molecule	-0.0602595	24	0	55.9198	Basal cell adhesion molecule	Q9R069	18.6079	18.791	18.6787	18.5934	18.6455
Q9R078	5'-AMP-activated protein kinase subunit beta-1	-0.0575371	8	0	51.9434	5'-AMP-activated protein kinase subunit beta-1	Q9R078	16.9381	16.7119	16.9545	16.8958	16.452
Q9R087	Glypican-6	0.639742	3	0	48.5634	Glypican-6	Q9R087	13.8732	14.0235	14.3043	14.8155	14.6444
Q9R098	Hepatocyte growth factor activator	-0.226869	4	0	46.3237	Hepatocyte growth factor activator	Q9R098	13.5724	13.0441	12.8764	13.1941	13.1737
Q9R099	Transducin beta-like protein 2	-0.0717092	8	0	52.4143	Transducin beta-like protein 2	Q9R099	15.0889	15.0981	14.8948	14.9785	15.1921
Q9R0A0	Peroxisomal membrane protein PEX14	-0.145301	6	0	44.745	Peroxisomal membrane protein PEX14	Q9R0A0	14.5175	14.6531	14.3409	14.4272	14.5519
Q9R0B9	Procollagen-lysine,2-oxoglutarate 5-dioxygenase 2	0.109918	4	0	52.2002	Procollagen-lysine,2-oxoglutarate 5-dioxygenase 2	Q9R0B9	12.6096	12.9391	12.7388	12.8339	13.0802
Q9R0E1	Multifunctional procollagen lysine hydroxylase and glycosyltransferase LH3	0.0398458	13	0	51.4252	Multifunctional procollagen lysine hydroxylase and glycosyltransferase LH3	Q9R0E1	15.7566	15.7946	15.4677	15.9778	16.0008
Q9R0E2	Procollagen-lysine,2-oxoglutarate 5-dioxygenase 1	0.207816	20	0	55.4643	Procollagen-lysine,2-oxoglutarate 5-dioxygenase 1	Q9R0E2	16.7276	16.7622	16.6924	17.0763	17.0893
Q9R0H0	Peroxisomal acyl-coenzyme A oxidase 1	-0.407278	27	0	53.0628	Peroxisomal acyl-coenzyme A oxidase 1	Q9R0H0	18.056	17.2697	17.1692	17.1285	17.469
Q9R0I7	YLP motif-containing protein 1	-0.0329121	5	0	46.0053	YLP motif-containing protein 1	Q9R0I7	13.3453	13.439	13.2622	13.1665	13.649
Q9R0K7	Plasma membrane calcium-transporting ATPase 2	1.30086	1	0.00337478	32.3901	Plasma membrane calcium-transporting ATPase 2	Q9R0K7	11.0429	10.4221	11.6362	13.176	11.2879
Q9R0L6	Pericentriolar material 1 protein	0.0333182	5	0	44.3119	Pericentriolar material 1 protein	Q9R0L6	15.7917	15.9847	15.8303	15.9531	15.9812
Q9R0M4	Podocalyxin	-0.972659	2	0	48.2169	Podocalyxin	Q9R0M4	12.9157	12.7293	12.4674	11.3068	11.7754
Q9R0M6	Ras-related protein Rab-9A	-0.214412	5	0	49.188	Ras-related protein Rab-9A	Q9R0M6	15.5553	15.8589	15.5785	15.3636	15.5358
Q9R0N0	Galactokinase	0.0310497	16	0	53.2672	Galactokinase	Q9R0N0	17.414	17.5529	17.5677	17.6492	17.3267
Q9R0P3	S-formylglutathione hydrolase	0.116333	14	0	54.3167	S-formylglutathione hydrolase	Q9R0P3	20.0216	19.8731	20.1164	20.0563	20.0183
Q9R0P4	Small acidic protein	0.227003	1	0	48.0076	Small acidic protein	Q9R0P4	12.9108	12.8561	13.7909	12.5246	13.0158
Q9R0P5	Destrin	0.131155	13	0	51.9983	Destrin	Q9R0P5	20.6512	20.5045	20.6916	20.6414	20.7941
Q9R0P6	Signal peptidase complex catalytic subunit SEC11A	0.16638	4	0	47.4716	Signal peptidase complex catalytic subunit SEC11A	Q9R0P6	15.2916	15.823	15.4623	15.5683	16.1404
Q9R0P9	Ubiquitin carboxyl-terminal hydrolase isozyme L1	-1.29714	1	0	43.2147	Ubiquitin carboxyl-terminal hydrolase isozyme L1	Q9R0P9	13.7084	10.9246	10.8036	10.479	11.7754
Q9R0Q3	Transmembrane emp24 domain-containing protein 2	0.0554377	4	0	49.3848	Transmembrane emp24 domain-containing protein 2	Q9R0Q3	17.4007	17.3244	17.409	17.3029	17.542
Q9R0Q6	Actin-related protein 2/3 complex subunit 1A	-0.016928	12	0	50.3876	Actin-related protein 2/3 complex subunit 1A	Q9R0Q6	17.2505	17.3517	17.2773	17.3276	17.2477
Q9R0Q7	Prostaglandin E synthase 3	-0.034565	7	0	46.8171	Prostaglandin E synthase 3	Q9R0Q7	18.179	18.2427	18.1722	18.2286	18.128
Q9R0Q9	Mannose-P-dolichol utilization defect 1 protein	-0.13864	3	0	42.5835	Mannose-P-dolichol utilization defect 1 protein	Q9R0Q9	14.7262	14.7536	14.1803	14.6857	14.9378
Q9R0U0	Serine/arginine-rich splicing factor 10	-0.00349585	7	0	49.131	Serine/arginine-rich splicing factor 10	Q9R0U0	16.2995	16.3962	16.2409	16.2956	16.4966
Q9R0X4	Acyl-coenzyme A thioesterase 9, mitochondrial	-0.0669521	23	0	53.4821	Acyl-coenzyme A thioesterase 9, mitochondrial	Q9R0X4	17.9844	17.9617	17.8861	17.8408	17.9913
Q9R0Y5	Adenylate kinase isoenzyme 1	-0.0921081	16	0	48.9603	Adenylate kinase isoenzyme 1	Q9R0Y5	23.549	23.4906	23.5982	23.3008	23.3841
Q9R111	Guanine deaminase	0.119513	25	0	52.1211	Guanine deaminase	Q9R111	17.9987	17.8109	18.1908	18.9478	16.9343
Q9R112	Sulfide:quinone oxidoreductase, mitochondrial	-0.163851	27	0	50.5535	Sulfide:quinone oxidoreductase, mitochondrial	Q9R112	18.6693	18.4381	18.371	18.4207	18.3778
Q9R118	Serine protease HTRA1	0.260228	6	0	45.5765	Serine protease HTRA1	Q9R118	14.2801	14.3839	14.4381	14.3651	14.9736
Q9R190	Metastasis-associated protein MTA2	-0.00966152	10	0	50.7441	Metastasis-associated protein MTA2	Q9R190	14.9704	15.1571	14.9665	15.3651	14.8306
Q9R1C7	Pre-mRNA-processing factor 40 homolog A	0.0728927	12	0	50.7015	Pre-mRNA-processing factor 40 homolog A	Q9R1C7	14.7399	14.8848	14.7366	14.9009	15.0183
Q9R1E6	Ectonucleotide pyrophosphatase/phosphodiesterase family member 2	-0.217312	1	0	50.2732	Ectonucleotide pyrophosphatase/phosphodiesterase family member 2	Q9R1E6	12.4136	13.1879	10.9932	13.3267	13.4303
Q9R1J0	Sterol-4-alpha-carboxylate 3-dehydrogenase, decarboxylating	0.0477962	3	0	47.9682	Sterol-4-alpha-carboxylate 3-dehydrogenase, decarboxylating	Q9R1J0	13.7747	13.6417	13.6663	13.8057	13.7959
Q9R1K9	Centrin-2	0.204688	1	0	46.8149	Centrin-2	Q9R1K9	13.1634	10.946	12.6054	10.8467	13.3259
Q9R1P0	Proteasome subunit alpha type-4	0.154481	13	0	54.0556	Proteasome subunit alpha type-4	Q9R1P0	19.005	18.9366	18.9896	19.3307	19.0555
Q9R1P1	Proteasome subunit beta type-3	0.136028	11	0	49.0221	Proteasome subunit beta type-3	Q9R1P1	17.9741	17.9632	18.0362	18.2636	18.0142
Q9R1P3	Proteasome subunit beta type-2	-0.060798	12	0	45.3714	Proteasome subunit beta type-2	Q9R1P3	17.0313	17.2567	17.2251	17.1456	16.879
Q9R1P4	Proteasome subunit alpha type-1	0.0696948	18	0	50.23	Proteasome subunit alpha type-1	Q9R1P4	18.429	18.4884	18.4092	18.7199	18.4561
Q9R1Q7	Proteolipid protein 2	-0.102157	1	0	44.0041	Proteolipid protein 2	Q9R1Q7	15.3342	15.4923	15.2361	15.3904	15.3068
Q9R1Q9	V-type proton ATPase subunit S1	-0.0334357	5	0	50.9353	V-type proton ATPase subunit S1	Q9R1Q9	14.4897	14.5061	14.3733	14.4634	14.5568
Q9R1R2	Tripartite motif-containing protein 3	0.0623507	6	0	46.012	Tripartite motif-containing protein 3	Q9R1R2	14.2476	14.1772	14.2336	14.261	14.3298
Q9R1S8	Calpain-7	0.0164533	9	0	56.5784	Calpain-7	Q9R1S8	15.0378	15.1103	15.1251	14.9988	15.1476
Q9R1T2	SUMO-activating enzyme subunit 1	0.054038	13	0	51.4509	SUMO-activating enzyme subunit 1	Q9R1T2	15.6303	15.6484	15.5861	15.6718	15.8222
Q9R1T4	Septin-6	-0.0581862	5	0	50.3209	Septin-6	Q9R1T4	13.9075	14.3099	14.0021	13.9103	14.2391
Q9R1W5	Calcitonin gene-related peptide type 1 receptor	-0.216885	2	0	43.9383	Calcitonin gene-related peptide type 1 receptor	Q9R1W5	14.8255	14.8661	14.7041	14.5101	14.6725
Q9R1Z7	6-pyruvoyl tetrahydrobiopterin synthase	-0.217854	6	0	52.9566	6-pyruvoyl tetrahydrobiopterin synthase	Q9R1Z7	16.5191	16.2675	16.3673	15.9304	16.2286
Q9R1Z8	Vinexin	0.0218128	16	0	48.4404	Vinexin	Q9R1Z8	16.2193	16.0472	16.0785	16.0816	16.305
Q9R210	Transcription factor EB	-1.1467	1	0	38.7402	Transcription factor EB	Q9R210	15.4011	15.4971	12.7427	14.9644	15.2002
Q9R226	KH domain-containing, RNA-binding, signal transduction-associated protein 3	-0.464939	2	0.000369822	37.34	KH domain-containing, RNA-binding, signal transduction-associated protein 3	Q9R226	13.9402	13.8652	13.7544	12.5227	14.0361
Q9R229	Bone morphogenetic protein 10	-1.48912	10	0	46.721	Bone morphogenetic protein 10	Q9R229	16.7209	16.7533	11.1789	16.8626	17.7023
Q9R233	Tapasin	0.17982	7	0	45.0886	Tapasin	Q9R233	15.1403	14.8848	14.5928	15.5269	15.4574
Q9R257	Heme-binding protein 1	0.0513156	8	0	51.5781	Heme-binding protein 1	Q9R257	16.5784	16.0995	16.629	16.2922	16.2496
Q9R269	Periplakin	-0.0507	11	0	47.2781	Periplakin	Q9R269	13.9395	14.0253	14.062	13.3455	14.3876
Q9WTI7	Unconventional myosin-Ic	-0.00377146	51	0	52.083	Unconventional myosin-Ic	Q9WTI7	18.2705	18.2724	18.1917	18.1865	18.4248
Q9WTK3	Glycosylphosphatidylinositol anchor attachment 1 protein	0.0249817	5	0	42.6831	Glycosylphosphatidylinositol anchor attachment 1 protein	Q9WTK3	14.3259	14.4025	14.4509	14.2847	14.4319
Q9WTK5	Nuclear factor NF-kappa-B p100 subunit	-0.066597	8	0	52.6786	Nuclear factor NF-kappa-B p100 subunit	Q9WTK5	14.09	14.1134	13.8489	14.2464	14.01
Q9WTK7	Serine/threonine-protein kinase STK11	-0.642133	4	0	51.8382	Serine/threonine-protein kinase STK11	Q9WTK7	14.0136	14.1254	14.2088	11.8773	14.196
Q9WTL7	Acyl-protein thioesterase 2	-0.178817	4	0	48.4051	Acyl-protein thioesterase 2	Q9WTL7	15.5026	15.7401	15.5831	15.2978	15.4465
Q9WTM5	RuvB-like 2	0.115921	26	0	54.1323	RuvB-like 2	Q9WTM5	16.8475	16.8965	16.8342	17.0818	17.0478
Q9WTN0	Geranylgeranyl pyrophosphate synthase	0.123887	7	0	47.9161	Geranylgeranyl pyrophosphate synthase	Q9WTN0	15.2065	15.0306	15.2307	15.348	15.1486
Q9WTP6	Adenylate kinase 2, mitochondrial	-0.0589927	16	0	49.1848	Adenylate kinase 2, mitochondrial	Q9WTP6	18.9265	18.7157	19.0277	18.5722	18.6865
Q9WTP7	GTP:AMP phosphotransferase AK3, mitochondrial	0.0111135	18	0	50.8755	GTP:AMP phosphotransferase AK3, mitochondrial	Q9WTP7	19.8247	19.8426	19.9374	19.6477	19.9491
Q9WTQ5	A-kinase anchor protein 12	-0.0213353	40	0	55.4424	A-kinase anchor protein 12	Q9WTQ5	16.5659	16.5016	16.5043	16.4402	16.5928
Q9WTQ8	Mitochondrial import inner membrane translocase subunit Tim23	-0.0379454	5	0	47.9079	Mitochondrial import inner membrane translocase subunit Tim23	Q9WTQ8	17.1232	16.9363	17.0956	16.9709	16.909
Q9WTR5	Cadherin-13	-0.0102889	17	0	47.5495	Cadherin-13	Q9WTR5	18.72	18.7802	18.9097	18.4696	18.8402
Q9WTS2	Alpha-(1,6)-fucosyltransferase	-0.325928	4	0.000369822	37.378	Alpha-(1,6)-fucosyltransferase	Q9WTS2	13.8965	14.1009	12.4165	14.3065	14.2954
Q9WTU6	Mitogen-activated protein kinase 9	-0.0291732	10	0	46.7805	Mitogen-activated protein kinase 9	Q9WTU6	16.1728	16.1647	16.0858	16.1626	16.1704
Q9WTX2	Interferon-inducible double-stranded RNA-dependent protein kinase activator A	0.0595625	7	0	48.2193	Interferon-inducible double-stranded RNA-dependent protein kinase activator A	Q9WTX2	15.4314	15.26	15.3985	15.3715	15.4458
Q9WTX5	S-phase kinase-associated protein 1	0.890611	2	0	38.2254	S-phase kinase-associated protein 1	Q9WTX5	11.1839	15.1377	15.6063	11.6128	14.9352
Q9WTX6	Cullin-1	0.0386979	24	0	51.7153	Cullin-1	Q9WTX6	16.2564	16.1046	16.148	16.3423	16.1673
Q9WTX8	Mitotic spindle assembly checkpoint protein MAD1	-0.0805496	5	0	49.413	Mitotic spindle assembly checkpoint protein MAD1	Q9WTX8	13.0057	13.0504	12.8444	13.208	12.7902
Q9WU20	Methylenetetrahydrofolate reductase (NADPH)	0.358737	1	0.00337478	31.8907	Methylenetetrahydrofolate reductase (NADPH)	Q9WU20	10.3537	10.2927	10.5719	10.8761	10.5978
Q9WU28	Prefoldin subunit 5	-0.922642	1	0	39.626	Prefoldin subunit 5	Q9WU28	11.8909	11.5566	10.8418	11.6232	9.93835
Q9WU40	Inner nuclear membrane protein Man1	0.0413874	3	0	45.8326	Inner nuclear membrane protein Man1	Q9WU40	13.9775	13.9847	14.0793	13.9002	14.0881
Q9WU42	Nuclear receptor corepressor 2	-0.214039	1	0	48.6616	Nuclear receptor corepressor 2	Q9WU42	12.4984	12.5443	12.0482	12.2659	12.608
Q9WU56	Pseudouridylate synthase 1 homolog	0.0200712	3	0	46.4009	Pseudouridylate synthase 1 homolog	Q9WU56	13.9874	14.1672	14.0757	14.0604	14.156
Q9WU78	Programmed cell death 6-interacting protein	-0.0511109	44	0	51.039	Programmed cell death 6-interacting protein	Q9WU78	17.7851	17.6311	17.6887	17.743	17.5392
Q9WU79	Proline dehydrogenase 1, mitochondrial	-0.194057	25	0	53.711	Proline dehydrogenase 1, mitochondrial	Q9WU79	16.915	17.3967	17.0174	16.8352	17.0327
Q9WU84	Copper chaperone for superoxide dismutase	0.0106532	3	0	48.6865	Copper chaperone for superoxide dismutase	Q9WU84	14.9008	14.7816	15.0271	14.7993	14.7292
Q9WUA2	Phenylalanine--tRNA ligase beta subunit	-0.0993611	26	0	50.8995	Phenylalanine--tRNA ligase beta subunit	Q9WUA2	17.8269	17.8379	17.629	17.8956	17.6745
Q9WUA3	ATP-dependent 6-phosphofructokinase, platelet type	-0.391539	30	0	51.6689	ATP-dependent 6-phosphofructokinase, platelet type	Q9WUA3	17.2948	17.3187	17.4528	16.6401	16.6526
Q9WUA5	Laforin	1.01745	1	0	40.5267	Laforin	Q9WUA5	11.6611	11.4007	11.6261	11.9943	14.0245
Q9WUB3	Glycogen phosphorylase, muscle form	-0.0226269	70	0	51.5001	Glycogen phosphorylase, muscle form	Q9WUB3	22.4772	22.5914	22.5541	22.4007	22.5802
Q9WUB4	Dynactin subunit 6	-0.0841726	4	0	59.2527	Dynactin subunit 6	Q9WUB4	14.7657	14.6883	14.7208	14.6014	14.6062
Q9WUD1	E3 ubiquitin-protein ligase CHIP	-0.00583267	17	0	51.284	E3 ubiquitin-protein ligase CHIP	Q9WUD1	16.6082	16.625	16.6116	16.4468	16.7738
Q9WUH1	Transmembrane protein 115	-1.14358	1	0	47.2118	Transmembrane protein 115	Q9WUH1	14.5702	14.7056	11.0509	14.9454	14.4867
Q9WUK2	Eukaryotic translation initiation factor 4H	0.0995499	11	0	50.7427	Eukaryotic translation initiation factor 4H	Q9WUK2	18.9031	19.0071	18.9719	19.1479	19.0442
Q9WUL7	ADP-ribosylation factor-like protein 3	0.0139713	11	0	50.3024	ADP-ribosylation factor-like protein 3	Q9WUL7	16.6304	16.3005	16.4264	16.5937	16.4181
Q9WUM3	Coronin-1B	0.160044	18	0	52.643	Coronin-1B	Q9WUM3	17.2526	17.1934	17.2528	17.4655	17.4309
Q9WUM4	Coronin-1C	0.133131	18	0	51.5303	Coronin-1C	Q9WUM4	17.4315	17.3867	17.5127	17.5596	17.5543
Q9WUM5	Succinate--CoA ligase [ADP/GDP-forming] subunit alpha, mitochondrial	-0.0861734	13	0	49.12	Succinate--CoA ligase [ADP/GDP-forming] subunit alpha, mitochondrial	Q9WUM5	22.2557	22.3059	22.2255	22.1999	22.1586
Q9WUP7	Ubiquitin carboxyl-terminal hydrolase isozyme L5	0.100732	10	0	53.3869	Ubiquitin carboxyl-terminal hydrolase isozyme L5	Q9WUP7	15.2481	14.9798	15.4499	15.226	14.9681
Q9WUQ2	Prolactin regulatory element-binding protein	0.204185	9	0	52.742	Prolactin regulatory element-binding protein	Q9WUQ2	16.3375	16.4923	16.5033	16.6856	16.6684
Q9WUR2	Enoyl-CoA delta isomerase 2	-0.109727	15	0	49.513	Enoyl-CoA delta isomerase 2	Q9WUR2	19.9351	20.0754	19.8685	19.9473	19.8708
Q9WUR9	Adenylate kinase 4, mitochondrial	-0.186417	10	0	46.9165	Adenylate kinase 4, mitochondrial	Q9WUR9	17.984	17.7636	18.1406	17.3359	17.5857
Q9WUU7	Cathepsin Z	0.189616	6	0	50.291	Cathepsin Z	Q9WUU7	16.3848	16.3564	16.5564	16.5402	16.584
Q9WUU8	TNFAIP3-interacting protein 1	0.65675	1	0	41.8715	TNFAIP3-interacting protein 1	Q9WUU8	10.7838	11.7088	12.3553	11.4923	11.8617
Q9WUX5	Inositol 1,4,5-triphosphate receptor associated 1	0.0295857	4	0	46.6428	Inositol 1,4,5-triphosphate receptor associated 1	Q9WUX5	13.6768	13.8601	13.9205	13.745	13.7286
Q9WUZ5	Troponin I, slow skeletal muscle	0.183126	7	0	53.6542	Troponin I, slow skeletal muscle	Q9WUZ5	17.2004	17.2377	17.111	17.5277	17.5679
Q9WUZ7	SH3 domain-binding glutamic acid-rich protein	-0.167981	6	0	50.4581	SH3 domain-binding glutamic acid-rich protein	Q9WUZ7	17.2614	17.2622	17.336	16.9781	16.9672
Q9WUZ9	Ectonucleoside triphosphate diphosphohydrolase 5	0.377195	5	0	40.4357	Ectonucleoside triphosphate diphosphohydrolase 5	Q9WUZ9	13.3162	12.9336	13.7191	13.432	13.3552
Q9WV02	RNA-binding motif protein, X chromosome	-0.00203609	17	0	48.7004	RNA-binding motif protein, X chromosome	Q9WV02	18.2014	18.4344	18.1416	18.2606	18.5454
Q9WV03	Protein FAM50A	0.0071214	3	0	45.7051	Protein FAM50A	Q9WV03	13.9169	13.9218	13.831	14.1243	13.8241
Q9WV27	Sodium/potassium-transporting ATPase subunit alpha-4	-0.335679	1	0	43.0631	Sodium/potassium-transporting ATPase subunit alpha-4	Q9WV27	19.2971	19.2079	19.0598	18.6122	19.0783
Q9WV32	Actin-related protein 2/3 complex subunit 1B	0.101195	14	0	51.275	Actin-related protein 2/3 complex subunit 1B	Q9WV32	16.5422	16.614	16.5658	16.7707	16.7014
Q9WV35	C->U-editing enzyme APOBEC-2	-0.122394	10	0	51.6318	C->U-editing enzyme APOBEC-2	Q9WV35	19.5614	19.441	19.5242	19.2408	19.3714
Q9WV54	Acid ceramidase	-0.152309	9	0	47.3054	Acid ceramidase	Q9WV54	15.9231	15.5913	15.4418	15.3136	16.0592
Q9WV55	Vesicle-associated membrane protein-associated protein A	0.0105858	15	0	52.8764	Vesicle-associated membrane protein-associated protein A	Q9WV55	18.0595	18.0767	18.1022	17.9777	18.1561
Q9WV60	Glycogen synthase kinase-3 beta	0.0949545	13	0	51.7751	Glycogen synthase kinase-3 beta	Q9WV60	16.8841	16.989	16.9006	17.0416	17.1524
Q9WV68	Peroxisomal 2,4-dienoyl-CoA reductase [(3E)-enoyl-CoA-producing]	-1.19943	1	0	42.7454	Peroxisomal 2,4-dienoyl-CoA reductase [(3E)-enoyl-CoA-producing]	Q9WV68	14.1996	13.9233	11.4518	13.2285	13.9057
Q9WV69	Dematin	0.117744	12	0	43.3461	Dematin	Q9WV69	16.8434	17.0449	17.1719	18.1621	15.8517
Q9WV71	Ankyrin repeat and SOCS box protein 4	0.487626	1	0	40.358	Ankyrin repeat and SOCS box protein 4	Q9WV71	10.1521	10.9602	11.9695	10.7014	10.4604
Q9WV76	AP-4 complex subunit beta-1	-0.13232	2	0	41.2738	AP-4 complex subunit beta-1	Q9WV76	13.5559	13.5644	13.1532	13.6571	13.473
Q9WV80	Sorting nexin-1	0.0341504	16	0	50.2096	Sorting nexin-1	Q9WV80	17.4245	17.4816	17.3329	17.629	17.4997
Q9WV84	Nucleoside diphosphate kinase, mitochondrial	-0.605456	2	0	49.2142	Nucleoside diphosphate kinase, mitochondrial	Q9WV84	13.4866	13.5867	10.8764	14.0952	13.822
Q9WV85	Nucleoside diphosphate kinase 3	0.105079	7	0	47.5957	Nucleoside diphosphate kinase 3	Q9WV85	16.186	16.3747	16.2088	16.3232	16.6243
Q9WV86	Katanin p60 ATPase-containing subunit A1	0.188427	2	0.000915751	36.3122	Katanin p60 ATPase-containing subunit A1	Q9WV86	12.746	11.7944	12.38	12.8	12.1959
Q9WV91	Prostaglandin F2 receptor negative regulator	0.119387	20	0	51.683	Prostaglandin F2 receptor negative regulator	Q9WV91	15.6597	15.8781	15.7325	15.7973	16.135
Q9WV92	Band 4.1-like protein 3	-0.0449327	27	0	55.7657	Band 4.1-like protein 3	Q9WV92	15.4219	15.7392	15.5364	15.4171	15.6535
Q9WV96	Mitochondrial import inner membrane translocase subunit Tim10 B	0.178018	3	0	51.4734	Mitochondrial import inner membrane translocase subunit Tim10 B	Q9WV96	13.1009	13.5698	13.9204	13.4079	13.2118
Q9WV98	Mitochondrial import inner membrane translocase subunit Tim9	-0.0812945	6	0	56.7411	Mitochondrial import inner membrane translocase subunit Tim9	Q9WV98	15.7195	15.7037	16.1155	15.2516	15.5238
Q9WVA3	Mitotic checkpoint protein BUB3	0.0456063	9	0	53.464	Mitotic checkpoint protein BUB3	Q9WVA3	16.2377	16.3654	16.1532	16.4064	16.4819
Q9WVA4	Transgelin-2	0.264304	14	0	52.9573	Transgelin-2	Q9WVA4	19.547	19.3119	19.8746	19.6323	19.5743
Q9WVB0	RNA-binding protein with multiple splicing	0.0545832	7	0	51.2202	RNA-binding protein with multiple splicing	Q9WVB0	16.2236	16.2722	16.6634	16.0247	16.2194
Q9WVC3	Caveolin-2	-0.0889088	6	0	50.6537	Caveolin-2	Q9WVC3	17.1509	16.6215	17.1492	16.3657	16.8768
Q9WVD5	Mitochondrial ornithine transporter 1	-0.000802517	5	0	46.4623	Mitochondrial ornithine transporter 1	Q9WVD5	14.0485	13.8889	14.0646	13.9292	13.91
Q9WVE8	Protein kinase C and casein kinase substrate in neurons protein 2	-0.0860386	20	0	52.8027	Protein kinase C and casein kinase substrate in neurons protein 2	Q9WVE8	18.3734	18.427	18.3252	18.3932	18.2242
Q9WVG6	Histone-arginine methyltransferase CARM1	0.332487	6	0	43.6943	Histone-arginine methyltransferase CARM1	Q9WVG6	14.4315	14.6202	14.5985	15.206	14.7705
Q9WVH9	Fibulin-5	0.380332	14	0	53.2457	Fibulin-5	Q9WVH9	19.5363	19.3518	19.928	19.3488	20.1963
Q9WVJ2	26S proteasome non-ATPase regulatory subunit 13	-0.0372982	21	0	54.9928	26S proteasome non-ATPase regulatory subunit 13	Q9WVJ2	17.5503	17.447	17.6216	17.575	17.1875
Q9WVJ3	Carboxypeptidase Q	0.0164747	11	0	48.3087	Carboxypeptidase Q	Q9WVJ3	17.3321	17.4519	17.4694	17.2702	17.4858
Q9WVJ9	EGF-containing fibulin-like extracellular matrix protein 2	1.77536	5	0	45.5686	EGF-containing fibulin-like extracellular matrix protein 2	Q9WVJ9	10.4279	13.7518	13.603	13.7898	14.2028
Q9WVK4	EH domain-containing protein 1	-0.0591815	40	0	50.9514	EH domain-containing protein 1	Q9WVK4	19.1369	19.1329	19.1006	19.0808	19.0457
Q9WVL0	Maleylacetoacetate isomerase	-0.103584	14	0	49.1587	Maleylacetoacetate isomerase	Q9WVL0	18.2662	18.1906	18.254	18.0625	18.0579
Q9WVL1	AP-4 complex subunit sigma-1	0.121595	1	0	45.2454	AP-4 complex subunit sigma-1	Q9WVL1	14.0852	14.1642	14.1918	14.2407	14.3065
Q9WVL3	Solute carrier family 12 member 7	0.169969	23	0	53.0087	Solute carrier family 12 member 7	Q9WVL3	16.7432	17.1786	17.3545	16.972	17.0662
Q9WVQ5	Methylthioribulose-1-phosphate dehydratase	-0.0662893	15	0	52.6493	Methylthioribulose-1-phosphate dehydratase	Q9WVQ5	17.8459	17.8292	17.8668	17.6888	17.7582
Q9WVR4	RNA-binding protein FXR2	-0.106592	13	0	53.3361	RNA-binding protein FXR2	Q9WVR4	17.0209	17.1825	16.7066	17.134	17.1448
Q9WVT6	Carbonic anhydrase 14	-0.0589056	8	0	47.5361	Carbonic anhydrase 14	Q9WVT6	17.1579	17.3968	17.2584	17.2344	17.1624
Q9Z0E0	Neurochondrin	0.0132605	4	0	46.4689	Neurochondrin	Q9Z0E0	13.0749	12.8047	12.8529	12.8345	13.1719
Q9Z0E6	Guanylate-binding protein 2	0.154227	12	0	51.3572	Guanylate-binding protein 2	Q9Z0E6	16.4455	16.0428	16.1941	16.5546	16.4465
Q9Z0F7	Gamma-synuclein	0.174385	3	0	53.1174	Gamma-synuclein	Q9Z0F7	15.5649	15.1755	15.9177	15.2102	15.5059
Q9Z0F8	Disintegrin and metalloproteinase domain-containing protein 17	0.0304351	6	0	51.9075	Disintegrin and metalloproteinase domain-containing protein 17	Q9Z0F8	13.6848	13.9285	13.7519	14.0547	13.7045
Q9Z0G0	PDZ domain-containing protein GIPC1	0.133562	8	0	51.7141	PDZ domain-containing protein GIPC1	Q9Z0G0	14.759	14.8559	14.9554	15.0002	14.8674
Q9Z0G2	SRSF protein kinase 3	1.27725	1	0	41.496	SRSF protein kinase 3	Q9Z0G2	13.8095	10.5929	13.5523	13.1895	13.6934
Q9Z0H3	SWI/SNF-related matrix-associated actin-dependent regulator of chromatin subfamily B member 1	-1.37685	2	0	47.2966	SWI/SNF-related matrix-associated actin-dependent regulator of chromatin subfamily B member 1	Q9Z0H3	14.5748	14.5583	10.6595	14.4526	14.4571
Q9Z0H4	CUGBP Elav-like family member 2	0.105518	9	0	52.9025	CUGBP Elav-like family member 2	Q9Z0H4	16.7358	16.8474	16.9358	16.8262	16.9294
Q9Z0H8	CAP-Gly domain-containing linker protein 2	-1.60202	2	0	46.1783	CAP-Gly domain-containing linker protein 2	Q9Z0H8	13.4772	13.5839	12.9224	12.0094	10.8539
Q9Z0J0	NPC intracellular cholesterol transporter 2	0.193753	1	0	44.4021	NPC intracellular cholesterol transporter 2	Q9Z0J0	14.8735	14.64	15.1296	14.5947	15.1273
Q9Z0J1	Reversion-inducing cysteine-rich protein with Kazal motifs	-0.00896629	4	0	43.7981	Reversion-inducing cysteine-rich protein with Kazal motifs	Q9Z0J1	13.0811	12.1269	12.3458	12.5089	12.9304
Q9Z0N1	Eukaryotic translation initiation factor 2 subunit 3, X-linked	0.0510031	19	0	51.6433	Eukaryotic translation initiation factor 2 subunit 3, X-linked	Q9Z0N1	17.4127	17.4846	17.3756	17.6504	17.473
Q9Z0P4	Paralemmin-1	0.119721	9	0	51.1234	Paralemmin-1	Q9Z0P4	14.5998	14.3906	14.8515	14.1395	14.8538
Q9Z0P5	Twinfilin-2	0.0214624	17	0	51.2661	Twinfilin-2	Q9Z0P5	17.1157	17.2427	17.1834	17.2785	17.14
Q9Z0R4	Intersectin-1	0.0674629	24	0	50.6571	Intersectin-1	Q9Z0R4	15.9398	15.9086	15.9075	15.9495	16.1179
Q9Z0R6	Intersectin-2	0.236379	7	0	49.5912	Intersectin-2	Q9Z0R6	14.6912	14.3469	14.6948	14.8516	14.72
Q9Z0S1	3'(2'),5'-bisphosphate nucleotidase 1	-0.082174	14	0	52.1899	3'(2'),5'-bisphosphate nucleotidase 1	Q9Z0S1	16.7576	16.7018	16.5708	16.7204	16.6512
Q9Z0T9	Integrin beta-6	0.314115	1	0	41.6984	Integrin beta-6	Q9Z0T9	11.5421	12.4668	12.0764	12.5867	12.2926
Q9Z0U1	Tight junction protein ZO-2	-0.107118	28	0	57.7237	Tight junction protein ZO-2	Q9Z0U1	16.7753	16.8945	16.6189	16.7568	16.8077
Q9Z0V7	Mitochondrial import inner membrane translocase subunit Tim17-B	-0.171697	5	0	46.275	Mitochondrial import inner membrane translocase subunit Tim17-B	Q9Z0V7	16.6715	16.6123	16.5628	16.2434	16.6043
Q9Z0V8	Mitochondrial import inner membrane translocase subunit Tim17-A	-0.0561709	5	0	45.1677	Mitochondrial import inner membrane translocase subunit Tim17-A	Q9Z0V8	14.4586	14.4914	14.0081	14.6594	14.589
Q9Z0X1	Apoptosis-inducing factor 1, mitochondrial	-0.0798658	27	0	58.7333	Apoptosis-inducing factor 1, mitochondrial	Q9Z0X1	20.3883	20.4155	20.3399	20.265	20.3612
Q9Z0X4	cGMP-inhibited 3',5'-cyclic phosphodiesterase 3A	0.0678544	8	0	49.2262	cGMP-inhibited 3',5'-cyclic phosphodiesterase 3A	Q9Z0X4	13.5999	13.8924	13.6026	13.8568	13.9827
Q9Z0Y1	Dynactin subunit 3	0.0357583	7	0	44.7017	Dynactin subunit 3	Q9Z0Y1	19.3448	19.0723	19.2934	19.2552	19.1842
Q9Z103	Activity-dependent neuroprotector homeobox protein	-0.646169	4	0	41.4284	Activity-dependent neuroprotector homeobox protein	Q9Z103	13.3796	13.4428	10.96	13.4817	13.8535
Q9Z108	Double-stranded RNA-binding protein Staufen homolog 1	0.00354211	9	0	49.0328	Double-stranded RNA-binding protein Staufen homolog 1	Q9Z108	15.3168	15.3309	15.2191	15.2716	15.4914
Q9Z110	Delta-1-pyrroline-5-carboxylate synthase	0.146077	11	0	51.0753	Delta-1-pyrroline-5-carboxylate synthase	Q9Z110	14.7146	14.5747	14.3738	15.0026	14.9958
Q9Z120	tRNA (guanine-N(7)-)-methyltransferase	-0.139817	1	0	47.4332	tRNA (guanine-N(7)-)-methyltransferase	Q9Z120	11.4225	11.5805	11.1823	11.3871	11.5156
Q9Z126	Platelet factor 4	0.575319	3	0	41.1756	Platelet factor 4	Q9Z126	17.5175	18.0144	18.5234	18.6293	17.8711
Q9Z129	ATP-dependent DNA helicase Q1	-0.271705	2	0.000915751	36.3956	ATP-dependent DNA helicase Q1	Q9Z129	11.6457	12.1392	10.5671	12.2582	12.0369
Q9Z130	Heterogeneous nuclear ribonucleoprotein D-like	0.019516	8	0	51.364	Heterogeneous nuclear ribonucleoprotein D-like	Q9Z130	19.1217	19.2808	18.9615	19.1739	19.5269
Q9Z160	Conserved oligomeric Golgi complex subunit 1	0.474404	3	0.000369822	36.9278	Conserved oligomeric Golgi complex subunit 1	Q9Z160	12.6243	10.9159	11.995	12.3993	12.3393
Q9Z172	Small ubiquitin-related modifier 3	-0.845753	1	0	49.6308	Small ubiquitin-related modifier 3	Q9Z172	13.4894	13.0595	13.9301	9.80549	13.5504
Q9Z188	Dual specificity tyrosine-phosphorylation-regulated kinase 1B	-0.064551	2	0	46.0412	Dual specificity tyrosine-phosphorylation-regulated kinase 1B	Q9Z188	13.341	13.6074	13.4816	13.3204	13.4268
Q9Z1A1	TFG protein	-0.0797478	3	0	46.9654	TFG protein	Q9Z1A1	16.2581	16.3039	16.5561	16.1392	15.9085
Q9Z1B3	1-phosphatidylinositol 4,5-bisphosphate phosphodiesterase beta-1	1.02654	1	0.000369822	37.1088	1-phosphatidylinositol 4,5-bisphosphate phosphodiesterase beta-1	Q9Z1B3	11.9753	10.3851	12.4953	12.2179	11.9071
Q9Z1B5	Mitotic spindle assembly checkpoint protein MAD2A	0.383005	6	0	45.7076	Mitotic spindle assembly checkpoint protein MAD2A	Q9Z1B5	10.866	13.2866	10.7573	13.6477	12.9728
Q9Z1D1	Eukaryotic translation initiation factor 3 subunit G	-0.0352198	13	0	53.3415	Eukaryotic translation initiation factor 3 subunit G	Q9Z1D1	17.3273	17.4435	17.2851	17.4473	17.318
Q9Z1E4	Glycogen [starch] synthase, muscle	0.123193	24	0	50.7904	Glycogen [starch] synthase, muscle	Q9Z1E4	18.2751	18.0006	18.139	18.2351	18.4091
Q9Z1F9	SUMO-activating enzyme subunit 2	0.0357793	17	0	51.2394	SUMO-activating enzyme subunit 2	Q9Z1F9	16.5321	16.4641	16.4221	16.6455	16.5342
Q9Z1G3	V-type proton ATPase subunit C 1	0.0554291	16	0	53.2192	V-type proton ATPase subunit C 1	Q9Z1G3	15.7097	15.8459	15.6699	15.9285	15.9012
Q9Z1G4	V-type proton ATPase 116 kDa subunit a 1	0.0551491	14	0	48.0684	V-type proton ATPase 116 kDa subunit a 1	Q9Z1G4	16.0449	16.1759	15.9887	16.1377	16.3702
Q9Z1J3	Cysteine desulfurase	-0.0295124	21	0	53.0694	Cysteine desulfurase	Q9Z1J3	18.0812	18.0542	18.0292	17.9463	18.139
Q9Z1K5	E3 ubiquitin-protein ligase ARIH1	0.115149	11	0	52.2196	E3 ubiquitin-protein ligase ARIH1	Q9Z1K5	17.2122	17.0851	17.2834	17.2209	17.2869
Q9Z1K6	E3 ubiquitin-protein ligase ARIH2	0.0362951	6	0	52.9748	E3 ubiquitin-protein ligase ARIH2	Q9Z1K6	13.8904	13.5999	13.6599	14.0098	13.6747
Q9Z1M4	Ribosomal protein S6 kinase beta-2	0.0732751	2	0	47.6521	Ribosomal protein S6 kinase beta-2	Q9Z1M4	12.2916	11.9702	12.2305	12.2848	12.0972
Q9Z1M8	Protein Red	0.137162	10	0	52.3123	Protein Red	Q9Z1M8	14.8713	15.1	14.8919	15.1415	15.335
Q9Z1N5	Spliceosome RNA helicase Ddx39b	0.094595	9	0	45.1903	Spliceosome RNA helicase Ddx39b	Q9Z1N5	17.8103	18.0333	17.8721	18.017	18.16
Q9Z1P6	NADH dehydrogenase [ubiquinone] 1 alpha subcomplex subunit 7	-0.0283788	8	0	45.2939	NADH dehydrogenase [ubiquinone] 1 alpha subcomplex subunit 7	Q9Z1P6	21.5681	21.7505	21.672	21.5223	21.6985
Q9Z1P7	KN motif and ankyrin repeat domain-containing protein 3	-0.101272	10	0	49.7643	KN motif and ankyrin repeat domain-containing protein 3	Q9Z1P7	15.6822	15.7528	15.8837	15.4753	15.4897
Q9Z1Q2	Phosphatidylserine lipase ABHD16A	-0.00274722	16	0	50.9825	Phosphatidylserine lipase ABHD16A	Q9Z1Q2	16.7148	16.7537	16.6368	16.7535	16.8043
Q9Z1Q5	Chloride intracellular channel protein 1	0.116669	13	0	50.168	Chloride intracellular channel protein 1	Q9Z1Q5	17.9824	17.615	18.089	17.8939	17.7634
Q9Z1Q9	Valine--tRNA ligase	0.00340907	36	0	51.7143	Valine--tRNA ligase	Q9Z1Q9	16.8915	16.9412	16.7791	17.0683	16.9118
Q9Z1R2	Large proline-rich protein BAG6	0.0930864	22	0	49.8562	Large proline-rich protein BAG6	Q9Z1R2	15.7568	15.5719	15.8833	15.7647	15.6244
Q9Z1R3	Apolipoprotein M	-0.0478748	3	0	49.8855	Apolipoprotein M	Q9Z1R3	17.8919	17.1281	17.1875	17.8553	17.3436
Q9Z1R4	Uncharacterized protein C6orf47 homolog	-1.63273	3	0	48.2274	Uncharacterized protein C6orf47 homolog	Q9Z1R4	14.2245	14.5193	9.87377	14.3031	14.0405
Q9Z1T1	AP-3 complex subunit beta-1	-0.0398833	24	0	48.1494	AP-3 complex subunit beta-1	Q9Z1T1	17.8095	17.9333	17.6526	17.8676	17.9745
Q9Z1T2	Thrombospondin-4	-0.22903	4	0	39.3824	Thrombospondin-4	Q9Z1T2	14.0449	9.89779	12.8709	10.3261	12.0299
Q9Z1T6	1-phosphatidylinositol 3-phosphate 5-kinase	1.10628	1	0.00423878	30.9967	1-phosphatidylinositol 3-phosphate 5-kinase	Q9Z1T6	9.7165	11.3727	11.4708	11.0804	12.4014
Q9Z1W8	Potassium-transporting ATPase alpha chain 2	-1.8335	1	0.00145033	35.1762	Potassium-transporting ATPase alpha chain 2	Q9Z1W8	15.8901	11.0387	12.4236	11.0139	11.4551
Q9Z1W9	STE20/SPS1-related proline-alanine-rich protein kinase	0.177362	19	0	51.4229	STE20/SPS1-related proline-alanine-rich protein kinase	Q9Z1W9	17.0165	17.0274	17.0734	17.1235	17.4011
Q9Z1X2	Phosphatidylserine synthase 2	0.121746	2	0	47.7954	Phosphatidylserine synthase 2	Q9Z1X2	13.6964	14.0019	13.7233	13.986	14.2033
Q9Z1X4	Interleukin enhancer-binding factor 3	-0.0588382	19	0	48.8546	Interleukin enhancer-binding factor 3	Q9Z1X4	16.8276	17.0422	16.7613	16.8723	16.9947
Q9Z1Y4	Thyroid receptor-interacting protein 6	-0.156605	11	0	59.2527	Thyroid receptor-interacting protein 6	Q9Z1Y4	14.7986	14.7029	14.7982	14.4736	14.5106
Q9Z1Z0	General vesicular transport factor p115	-0.0115204	29	0	51.6383	General vesicular transport factor p115	Q9Z1Z0	17.9165	17.676	17.9287	17.6862	17.7392
Q9Z1Z2	Serine-threonine kinase receptor-associated protein	0.0094471	15	0	53.5771	Serine-threonine kinase receptor-associated protein	Q9Z1Z2	17.4504	17.3126	17.4548	17.3553	17.3627
Q9Z204	Heterogeneous nuclear ribonucleoproteins C1/C2	0.091143	14	0	52.8015	Heterogeneous nuclear ribonucleoproteins C1/C2	Q9Z204	18.6619	18.8431	18.6094	18.8549	19.0666
Q9Z210	Peroxisomal membrane protein 11B	-0.141291	3	0	48.8308	Peroxisomal membrane protein 11B	Q9Z210	13.8468	13.6873	13.2871	13.9917	13.5985
Q9Z239	Phospholemman	-0.246385	1	0	39.3761	Phospholemman	Q9Z239	21.5851	21.8682	21.3674	21.647	21.4264
Q9Z247	Peptidyl-prolyl cis-trans isomerase FKBP9	0.178207	11	0	50.3054	Peptidyl-prolyl cis-trans isomerase FKBP9	Q9Z247	15.0691	14.646	15.0276	14.8661	15.2136
Q9Z255	Ubiquitin-conjugating enzyme E2 A	0.328468	2	0	38.3112	Ubiquitin-conjugating enzyme E2 A	Q9Z255	13.5692	12.6139	13.6724	13.3135	13.2742
Q9Z266	SNARE-associated protein Snapin	-0.207587	3	0	54.4123	SNARE-associated protein Snapin	Q9Z266	15.039	15.158	14.8687	14.891	14.913
Q9Z268	RasGAP-activating-like protein 1	3.17161	1	0.00423878	30.9833	RasGAP-activating-like protein 1	Q9Z268	11.3164	11.0625	11.3082	11.1813	20.5937
Q9Z277	Tyrosine-protein kinase BAZ1B	-0.100531	9	0	44.4195	Tyrosine-protein kinase BAZ1B	Q9Z277	14.5704	14.8277	14.6152	14.6839	14.4964
Q9Z2A0	3-phosphoinositide-dependent protein kinase 1	0.11997	6	0	50.1503	3-phosphoinositide-dependent protein kinase 1	Q9Z2A0	13.9886	14.1297	14.1444	14.1655	14.2277
Q9Z2A5	Arginyl-tRNA--protein transferase 1	-0.0615776	4	0	46.9289	Arginyl-tRNA--protein transferase 1	Q9Z2A5	14.6132	14.7854	14.4806	14.6713	14.7612
Q9Z2A7	Diacylglycerol O-acyltransferase 1	-0.0761967	1	0	46.1703	Diacylglycerol O-acyltransferase 1	Q9Z2A7	14.1692	13.916	14.0535	13.7771	14.0686
Q9Z2A9	Glutathione hydrolase 5 proenzyme	0.00957362	3	0	52.527	Glutathione hydrolase 5 proenzyme	Q9Z2A9	13.7908	13.9027	13.9078	13.6394	14.0217
Q9Z2B9	Ribosomal protein S6 kinase alpha-4	0.218153	3	0	43.6076	Ribosomal protein S6 kinase alpha-4	Q9Z2B9	13.4471	13.3195	13.4383	13.7984	13.5676
Q9Z2C4	Myotubularin-related protein 1	0.214987	3	0	44.3501	Myotubularin-related protein 1	Q9Z2C4	13.6681	13.6303	13.9287	13.823	13.841
Q9Z2C5	Myotubularin	-0.0545133	21	0	50.319	Myotubularin	Q9Z2C5	16.7847	16.9926	16.7886	16.8119	16.9019
Q9Z2C8	Y-box-binding protein 2	0.305544	1	0.00145033	35.3171	Y-box-binding protein 2	Q9Z2C8	11.0252	11.63	12.496	11.9824	10.421
Q9Z2D0	Myotubularin-related protein 9	-0.639095	3	0	44.2297	Myotubularin-related protein 9	Q9Z2D0	13.4322	12.6366	11.9025	11.0844	14.1989
Q9Z2D6	Methyl-CpG-binding protein 2	-0.105238	22	0	52.0768	Methyl-CpG-binding protein 2	Q9Z2D6	16.637	16.7254	16.5738	16.5859	16.5681
Q9Z2E1	Methyl-CpG-binding domain protein 2	-0.103367	4	0	47.246	Methyl-CpG-binding domain protein 2	Q9Z2E1	14.1677	14.2556	13.9981	14.1824	14.1444
Q9Z2F7	BCL2/adenovirus E1B 19 kDa protein-interacting protein 3-like	1.04677	1	0.0065095	29.6956	BCL2/adenovirus E1B 19 kDa protein-interacting protein 3-like	Q9Z2F7	10.4268	11.0937	13.7784	10.6384	11.0042
Q9Z2G1	Protein fem-1 homolog A-A	-0.249537	5	0	41.4103	Protein fem-1 homolog A-A	Q9Z2G1	14.0746	13.0504	14.1722	11.519	14.2477
Q9Z2G6	Protein sel-1 homolog 1	0.225867	8	0	48.696	Protein sel-1 homolog 1	Q9Z2G6	14.2051	14.4023	14.4265	14.5388	14.6235
Q9Z2G9	Oxidoreductase HTATIP2	-0.0633143	8	0	48.1393	Oxidoreductase HTATIP2	Q9Z2G9	15.1871	15.1341	14.9931	15.265	15.0337
Q9Z2H2	Regulator of G-protein signaling 6	-0.255949	3	0	42.592	Regulator of G-protein signaling 6	Q9Z2H2	13.3223	13.0394	12.5638	12.8377	13.3733
Q9Z2H5	Band 4.1-like protein 1	-0.12694	7	0	49.1107	Band 4.1-like protein 1	Q9Z2H5	14.2937	13.8671	13.8613	13.8801	14.1191
Q9Z2I0	Mitochondrial proton/calcium exchanger protein	-0.107337	32	0	52.4255	Mitochondrial proton/calcium exchanger protein	Q9Z2I0	19.4216	19.5474	19.4788	19.4624	19.1902
Q9Z2I2	Peptidyl-prolyl cis-trans isomerase FKBP1B	1.59876	1	0	38.0853	Peptidyl-prolyl cis-trans isomerase FKBP1B	Q9Z2I2	13.1762	10.4057	13.2165	13.5707	13.382
Q9Z2I8	Succinate--CoA ligase [GDP-forming] subunit beta, mitochondrial	-0.236018	23	0	50.8945	Succinate--CoA ligase [GDP-forming] subunit beta, mitochondrial	Q9Z2I8	19.7547	19.6483	19.5388	19.2487	19.6089
Q9Z2I9	Succinate--CoA ligase [ADP-forming] subunit beta, mitochondrial	-0.0908143	33	0	51.8953	Succinate--CoA ligase [ADP-forming] subunit beta, mitochondrial	Q9Z2I9	23.2107	23.3365	23.2148	23.3031	23.0306
Q9Z2L6	Multiple inositol polyphosphate phosphatase 1	0.163665	3	0	46.6149	Multiple inositol polyphosphate phosphatase 1	Q9Z2L6	14.4743	14.5232	14.592	14.676	14.7192
Q9Z2L7	Cytokine receptor-like factor 3	1.01467	4	0	45.2647	Cytokine receptor-like factor 3	Q9Z2L7	13.9758	12.2825	14.1506	14.523	13.7579
Q9Z2M7	Phosphomannomutase 2	0.067311	17	0	51.055	Phosphomannomutase 2	Q9Z2M7	17.6438	17.2245	17.6731	17.7878	17.0436
Q9Z2N8	Actin-like protein 6A	0.137951	9	0	50.5437	Actin-like protein 6A	Q9Z2N8	16.72	16.8959	16.7661	17.0692	17.0025
Q9Z2P8	Vesicle-associated membrane protein 5	-0.131596	1	0	44.2691	Vesicle-associated membrane protein 5	Q9Z2P8	16.1144	16.3503	16.48	16.2915	15.5307
Q9Z2Q5	Large ribosomal subunit protein mL40	0.109877	11	0	52.7313	Large ribosomal subunit protein mL40	Q9Z2Q5	16.7252	17.1741	16.972	17.095	17.1115
Q9Z2Q6	Septin-5	0.120706	4	0	48.4018	Septin-5	Q9Z2Q6	14.0127	13.7421	14.08	13.6275	14.287
Q9Z2U0	Proteasome subunit alpha type-7	0.0462914	12	0	48.6324	Proteasome subunit alpha type-7	Q9Z2U0	19.575	19.5001	19.5082	19.6721	19.5713
Q9Z2U1	Proteasome subunit alpha type-5	-0.0719058	10	0	49.7905	Proteasome subunit alpha type-5	Q9Z2U1	16.1728	16.2568	16.204	16.3403	15.8843
Q9Z2V4	Phosphoenolpyruvate carboxykinase, cytosolic [GTP]	-0.331165	9	0	46.1159	Phosphoenolpyruvate carboxykinase, cytosolic [GTP]	Q9Z2V4	15.913	14.9581	15.1004	15.3351	14.8776
Q9Z2V5	Histone deacetylase 6	0.0165739	6	0	52.0917	Histone deacetylase 6	Q9Z2V5	14.2795	14.2844	14.2622	14.195	14.4385
Q9Z2W0	Aspartyl aminopeptidase	-0.029775	18	0	52.3012	Aspartyl aminopeptidase	Q9Z2W0	19.3015	19.3183	19.2301	19.3788	19.2316
Q9Z2W1	Serine/threonine-protein kinase 25	0.165155	2	0	53.168	Serine/threonine-protein kinase 25	Q9Z2W1	11.4017	11.1242	11.2281	11.7439	11.3122
Q9Z2X1	Heterogeneous nuclear ribonucleoprotein F	0.0268939	14	0	53.2545	Heterogeneous nuclear ribonucleoprotein F	Q9Z2X1	18.3739	18.2771	18.292	18.3668	18.3984
Q9Z2X8	Kelch-like ECH-associated protein 1	-1.89272	1	0	51.2927	Kelch-like ECH-associated protein 1	Q9Z2X8	13.2191	13.58	12.8444	10.7278	10.9482
Q9Z2Y3	Homer protein homolog 1	0.0515556	14	0	51.9929	Homer protein homolog 1	Q9Z2Y3	16.3296	16.3462	16.3762	16.3626	16.4295
Q9Z2Y8	Pyridoxal phosphate homeostasis protein	-0.2488	10	0	47.5166	Pyridoxal phosphate homeostasis protein	Q9Z2Y8	18.4065	18.2177	18.0438	17.9706	18.1755
Q9Z2Z6	Mitochondrial carnitine/acylcarnitine carrier protein	0.012331	19	0	51.8199	Mitochondrial carnitine/acylcarnitine carrier protein	Q9Z2Z6	19.432	19.4975	19.5097	19.5363	19.3852
Q9Z2Z9	Glutamine--fructose-6-phosphate aminotransferase [isomerizing] 2	-0.0663268	7	0	53.6781	Glutamine--fructose-6-phosphate aminotransferase [isomerizing] 2	Q9Z2Z9	14.2138	13.4502	13.6727	13.6684	13.9559
Q9Z315	U4/U6.U5 tri-snRNP-associated protein 1	0.0462883	12	0	51.1476	U4/U6.U5 tri-snRNP-associated protein 1	Q9Z315	14.3445	14.4938	14.3313	14.4946	14.5703
Q9Z321	DNA topoisomerase 3-beta-1	0.133075	4	0	45.6523	DNA topoisomerase 3-beta-1	Q9Z321	13.2285	13.552	13.2224	13.5204	13.8272
Q9Z329	Inositol 1,4,5-trisphosphate receptor type 2	-0.989824	1	0.000737871	36.6474	Inositol 1,4,5-trisphosphate receptor type 2	Q9Z329	10.0747	11.9481	10.3213	9.57306	10.1705
REFSEQ:XP_585019	taurus) similar to afamin	0.292243	2	0	40.872	taurus) similar to afamin	REFSEQ:XP_585019	15.4148	14.3275	15.1836	15.3051	15.0015
S4R2K0	Peptide deformylase, mitochondrial	-0.0689774	7	0	54.1548	Peptide deformylase, mitochondrial	S4R2K0	16.4121	16.5403	16.4522	16.3091	16.4604
Saxiphilin_chain_A		5.15429	41	0	51.5306	NaN	Saxiphilin_chain_A	11.4052	11.0145	15.5201	16.6683	16.9041
V9GXG1	Protein SLFN14	-0.214014	1	0	39.0043	Protein SLFN14	V9GXG1	10.6519	13.2498	11.4033	12.6885	11.1188

### Sheet: Kidney
Protein Identificators		QC parameters of identification					Samples data binary logarithm
PG.ProteinAccessions	PG.ProteinDescriptions	PG.NrOfStrippedSequencesIdentified (Experiment-wide)	PG.Qvalue	PG.Cscore	PG.ProteinDescriptions	PG.ProteinAccessions	kidney-vehicle-1	kidney-vehicle-2	kidney-Sxph-1	kidney-Sxph-2	kidney-Sxph-3
A0A075B5K2	Immunoglobulin kappa chain variable 9-124	1	0.00376674	36.0624	Immunoglobulin kappa chain variable 9-124	A0A075B5K2	12.2287	14.2652	13.1717	12.2485	14.6541
A0A075B5K8;A0A0B4J1I0;A0A140T8M0;A0A140T8N1;P01631	Immunoglobulin kappa variable 1-99;Immunoglobulin kappa variable 1-110 (Fragment);Immunoglobulin kappa variable 1-117 (Fragment);Immunoglobulin kappa chain variable 1-88 (Fragment);Ig kappa chain V-II region 26-10	2	0.00038432	49.4156	Immunoglobulin kappa variable 1-99;Immunoglobulin kappa variable 1-110 (Fragment);Immunoglobulin kappa variable 1-117 (Fragment);Immunoglobulin kappa chain variable 1-88 (Fragment);Ig kappa chain V-II region 26-10	A0A075B5K8;A0A0B4J1I0;A0A140T8M0;A0A140T8N1;P01631	15.3827	15.1981	15.1	16.2709	14.8712
A0A075B5M7	Immunoglobulin kappa variable 5-39	2	0.00240759	37.5795	Immunoglobulin kappa variable 5-39	A0A075B5M7	14.1538	13.1341	11.9637	14.1058	11.5535
A0A075B5N9;P01654;P01655;P01656;P01657;P01659;P01660;P01664;P01665;P01666;P01667;P01668;P01669;P01670;P01671;P01672;P01673;P03977	Immunoglobulin kappa variable 3-7;Ig kappa chain V-III region PC 2880/PC 1229;Ig kappa chain V-III region PC 7132;Ig kappa chain V-III region MOPC 70;Ig kappa chain V-III region PC 2413;Ig kappa chain V-III region TEPC 124;Ig kappa chain V-III region PC 3741/TEPC 111;Ig kappa chain V-III region CBPC 101;Ig kappa chain V-III region PC 7043;Ig kappa chain V-III region PC 7183;Ig kappa chain V-III region PC 6308;Ig kappa chain V-III region PC 7210;Ig kappa chain V-III region PC 7769;Ig kappa chain V-III region PC 6684;Ig kappa chain V-III region PC 7175;Ig kappa chain V-III region PC 7940;Ig kappa chain V-III region PC 2485/PC 4039;Ig kappa chain V-III region 50S10.1	1	0.00109375	43.8168	Immunoglobulin kappa variable 3-7;Ig kappa chain V-III region PC 2880/PC 1229;Ig kappa chain V-III region PC 7132;Ig kappa chain V-III region MOPC 70;Ig kappa chain V-III region PC 2413;Ig kappa chain V-III region TEPC 124;Ig kappa chain V-III region PC 3741/TEPC 111;Ig kappa chain V-III region CBPC 101;Ig kappa chain V-III region PC 7043;Ig kappa chain V-III region PC 7183;Ig kappa chain V-III region PC 6308;Ig kappa chain V-III region PC 7210;Ig kappa chain V-III region PC 7769;Ig kappa chain V-III region PC 6684;Ig kappa chain V-III region PC 7175;Ig kappa chain V-III region PC 7940;Ig kappa chain V-III region PC 2485/PC 4039;Ig kappa chain V-III region 50S10.1	A0A075B5N9;P01654;P01655;P01656;P01657;P01659;P01660;P01664;P01665;P01666;P01667;P01668;P01669;P01670;P01671;P01672;P01673;P03977	16.0491	15.9305	16.1813	16.9696	15.9341
A0A075B5P8	Immunoglobulin heavy variable 2-2 (Fragment)	1	0.0081122	34.035	Immunoglobulin heavy variable 2-2 (Fragment)	A0A075B5P8	12.8043	12.8923	10.9749	13.6301	11.9486
A0A075B5Q2	Immunoglobulin heavy variable 5-9 (Fragment)	1	0.000666112	44.8521	Immunoglobulin heavy variable 5-9 (Fragment)	A0A075B5Q2	12.43	11.9644	12.702	15.684	12.4711
A0A075B5Q3	Immunoglobulin heavy variable 2-5	1	0.000666112	45.9022	Immunoglobulin heavy variable 2-5	A0A075B5Q3	13.9108	9.74831	12.455	12.4839	13.3627
A0A075B5R4;A0A075B5R9	Immunoglobulin heavy variable 14-1 (Fragment);Immunoglobulin heavy variable V14-3 (Fragment)	2	0.00499792	35.4977	Immunoglobulin heavy variable 14-1 (Fragment);Immunoglobulin heavy variable V14-3 (Fragment)	A0A075B5R4;A0A075B5R9	12.3933	11.8765	11.1932	14.5881	11.7744
A0A075B5S2	Immunoglobulin heavy variable 7-1 (Fragment)	2	0.00038432	47.9139	Immunoglobulin heavy variable 7-1 (Fragment)	A0A075B5S2	13.9062	13.9442	14.8919	12.6314	12.207
A0A075B5T3;P01796;P01797;P01799;P01800;P01801;P01802	Immunoglobulin heavy variable 6-6 (Fragment);Ig heavy chain V-III region A4;Ig heavy chain V-III region U61;Ig heavy chain V-III region ABE-47N;Ig heavy chain V-III region T957;Ig heavy chain V-III region J606;Ig heavy chain V-III region W3082	2	0.000811162	44.5141	Immunoglobulin heavy variable 6-6 (Fragment);Ig heavy chain V-III region A4;Ig heavy chain V-III region U61;Ig heavy chain V-III region ABE-47N;Ig heavy chain V-III region T957;Ig heavy chain V-III region J606;Ig heavy chain V-III region W3082	A0A075B5T3;P01796;P01797;P01799;P01800;P01801;P01802	11.3172	14.3052	14.1531	14.6661	11.097
A0A075B5T6;A0A0B4J1J6	Immunoglobulin heavy variable V10-3 (Fragment);Immunoglobulin heavy variable 10-1 (Fragment)	2	0.00240759	37.5689	Immunoglobulin heavy variable V10-3 (Fragment);Immunoglobulin heavy variable 10-1 (Fragment)	A0A075B5T6;A0A0B4J1J6	12.2196	12.2979	12.7676	15.4327	12.1592
A0A075B5U4	Immunoglobulin heavy variable V1-18	2	0.0016129	41.8626	Immunoglobulin heavy variable V1-18	A0A075B5U4	11.1448	13.2507	13.1093	15.9612	14.1545
A0A075B697;P01819;P01820	Immunoglobulin heavy variable 2-9-1 (Fragment);Ig heavy chain V region MOPC 141;Ig heavy chain V region PJ14	1	0.0016129	42.041	Immunoglobulin heavy variable 2-9-1 (Fragment);Ig heavy chain V region MOPC 141;Ig heavy chain V region PJ14	A0A075B697;P01819;P01820	13.2868	11.66	11.0154	12.7008	11.7531
A0A087WP46	cDNA sequence BC034090	6	0.000536769	46.6284	cDNA sequence BC034090	A0A087WP46	12.1065	13.85	13.791	12.9677	13.6387
A0A087WQ44	Snf2-related CREBBP activator protein	4	0.00109375	43.2378	Snf2-related CREBBP activator protein	A0A087WQ44	13.9674	13.8899	14.1776	14.1428	11.4975
A0A087WQ89	MISP family member 3	16	0	54.8392	MISP family member 3	A0A087WQ89	17.4097	17.3669	17.2759	17.4656	17.5021
A0A0A6YVU8;Q9JKV1	Adhesion regulating molecule 1B;Proteasomal ubiquitin receptor ADRM1	8	0.000338295	51.0605	Adhesion regulating molecule 1B;Proteasomal ubiquitin receptor ADRM1	A0A0A6YVU8;Q9JKV1	17.5117	17.3929	17.5293	17.3996	17.6186
A0A0A6YXQ0	Immunoglobulin heavy variable 8-8 (Fragment)	2	0.0016129	41.5847	Immunoglobulin heavy variable 8-8 (Fragment)	A0A0A6YXQ0	11.3217	11.3796	12.7496	12.956	11.8254
A0A0A6YYE7	Immunoglobulin kappa variable 4-57 (Fragment)	3	0.000536769	46.7961	Immunoglobulin kappa variable 4-57 (Fragment)	A0A0A6YYE7	12.8543	13.4372	14.1301	15.352	13.074
A0A0B4J1H7;A0A0B4J1H8	Immunoglobulin kappa variable 1-135 (Fragment);Immunoglobulin kappa variable 1-133 (Fragment)	1	0.00109375	43.2593	Immunoglobulin kappa variable 1-135 (Fragment);Immunoglobulin kappa variable 1-133 (Fragment)	A0A0B4J1H7;A0A0B4J1H8	12.0584	12.3032	11.8988	15.7778	12.9453
A0A0G2JDV3	Guanylate-binding protein 6	12	0.00038432	50.4908	Guanylate-binding protein 6	A0A0G2JDV3	14.9056	15.0189	14.657	15.8557	15.0672
A0A0G2JE99;P01843	Immunoglobulin lambda constant 1 (Fragment);Ig lambda-1 chain C region	1	0.00038432	48.9872	Immunoglobulin lambda constant 1 (Fragment);Ig lambda-1 chain C region	A0A0G2JE99;P01843	12.2268	11.6925	11.9425	11.632	12.4842
A0A0G2JEM5	Zinc finger protein 267	1	0.0016129	42.0502	Zinc finger protein 267	A0A0G2JEM5	10.5805	11.1789	11.4043	11.8513	11.0931
A0A0G2JFS9;Q8C9S8	Cysteine protease;Cysteine protease ATG4A	1	0.000666112	46.0744	Cysteine protease;Cysteine protease ATG4A	A0A0G2JFS9;Q8C9S8	14.3849	14.1851	14.5744	14.1172	14.2631
A0A0G2JG52	Crystallin beta-gamma domain containing 1	4	0.00109375	43.6841	Crystallin beta-gamma domain containing 1	A0A0G2JG52	13.1496	13.2405	13.1936	13.6108	13.378
A0A0J9YTR2	RIKEN cDNA 0610012G03 gene	3	0	51.7483	RIKEN cDNA 0610012G03 gene	A0A0J9YTR2	17.8613	17.9038	17.6229	17.9489	17.6479
A0A140LIF8	Immunity-related GTPase family M protein 2	5	0.00109375	43.2457	Immunity-related GTPase family M protein 2	A0A140LIF8	11.6281	11.4209	12.1755	12.0466	11.3843
A0A140T8M5	Immunoglobulin kappa variable 6-15 (Fragment)	2	0.000666112	45.3608	Immunoglobulin kappa variable 6-15 (Fragment)	A0A140T8M5	10.4744	13.6137	12.7555	15.7902	13.1826
A0A140T8N5	Immunoglobulin kappa variable 6-23 (Fragment)	3	0.00109375	43.5707	Immunoglobulin kappa variable 6-23 (Fragment)	A0A140T8N5	15.4776	17.0963	16.4715	18.5517	16.2128
A0A140T8N7	Immunoglobulin kappa chain variable 6-25 (Fragment)	1	0.00038432	49.4675	Immunoglobulin kappa chain variable 6-25 (Fragment)	A0A140T8N7	11.8597	12.9737	12.5791	14.4536	11.5533
A0A140T8N9	Immunoglobulin kappa variable 6-32 (Fragment)	1	0.00349406	36.5003	Immunoglobulin kappa variable 6-32 (Fragment)	A0A140T8N9	14.1527	12.2994	13.7786	16.2197	12.0732
A0A140T8P5	Immunoglobulin kappa chain variable 8-24 (Fragment)	1	0.00675489	34.536	Immunoglobulin kappa chain variable 8-24 (Fragment)	A0A140T8P5	11.0969	12.7329	10.6155	15.5469	12.2751
A0A1B0GSG7	Kinesin-like protein	1	0.0016129	42.0854	Kinesin-like protein	A0A1B0GSG7	15.2831	15.0032	15.2288	12.8571	15.1259
A0A1W2P7J1	Coenzyme Q10A	5	0.000338295	51.3681	Coenzyme Q10A	A0A1W2P7J1	16.4952	16.3588	16.1336	16.4625	16.0769
A0A1Y7VJN6;P03987	Immunoglobulin heavy constant gamma 3 (Fragment);Ig gamma-3 chain C region	7	0.000811162	44.5772	Immunoglobulin heavy constant gamma 3 (Fragment);Ig gamma-3 chain C region	A0A1Y7VJN6;P03987	14.531	15.3231	14.3478	17.7605	14.6303
A0A1Y7VKT9;Q9EPV8	Ubiquitin-like protein 5	4	0.000536769	46.9603	Ubiquitin-like protein 5	A0A1Y7VKT9;Q9EPV8	16.9666	16.9059	16.8155	16.9114	16.9637
A0A286YCV9	Kinesin family member 13B	49	0.000338295	51.378	Kinesin family member 13B	A0A286YCV9	16.5653	16.7094	16.4417	16.4747	16.5461
A0A286YCX6	Trafficking protein particle complex 8	26	0.000338295	51.3942	Trafficking protein particle complex 8	A0A286YCX6	17.0171	16.935	16.9672	17.0028	17.0131
A0A2I3BQS8	Predicted gene, 55359	1	0.00109375	44.0384	Predicted gene, 55359	A0A2I3BQS8	14.7261	14.6358	14.3475	14.9055	14.4397
A0A2I3BR81	5'-nucleotidase domain containing 2	5	0.000338295	51.1752	5'-nucleotidase domain containing 2	A0A2I3BR81	13.3866	13.5545	13.647	13.7519	13.7687
A0A2I3BRL8;Q91VM5	Predicted gene 7324;RNA binding motif protein, X-linked-like-1	7	0	52.5994	Predicted gene 7324;RNA binding motif protein, X-linked-like-1	A0A2I3BRL8;Q91VM5	16.5269	16.6182	16.5198	16.5132	16.6094
A0A2R8VHP3	Predicted pseudogene 5478	2	0	52.348	Predicted pseudogene 5478	A0A2R8VHP3	12.2604	12.2059	12.6242	12.3871	11.63
A0A338P6K9	Glutamine and serine-rich protein 1	1	0.0016129	40.2184	Glutamine and serine-rich protein 1	A0A338P6K9	12.2395	12.3402	12.1723	12.334	12.2868
A0A338P6S8	ABI family member 3 binding protein	1	0.00472288	35.584	ABI family member 3 binding protein	A0A338P6S8	11.9862	14.0644	11.2001	13.5889	12.005
A0A494B9V8	Protein prenyltransferase alpha subunit repeat containing 1	7	0.000338295	50.8128	Protein prenyltransferase alpha subunit repeat containing 1	A0A494B9V8	15.256	15.2168	15.3553	15.1918	15.3927
A0A494BB10	Predicted gene, 50478	1	0.00199487	38.005	Predicted gene, 50478	A0A494BB10	13.9875	12.122	13.9759	13.6578	13.8733
A0A571BDS5	Maltase-glucoamylase 2, pseudogene	1	0.000536769	46.4353	Maltase-glucoamylase 2, pseudogene	A0A571BDS5	14.1773	14.3237	11.4742	14.2478	13.4966
A0A571BEN1	Myosin binding protein C, slow-type	2	0.00917306	33.4727	Myosin binding protein C, slow-type	A0A571BEN1	12.3965	10.8803	13.6012	11.313	13.0622
A0A571BF58	Nebulin	17	0.00038432	48.3412	Nebulin	A0A571BF58	14.986	14.6894	14.9051	14.5281	14.5145
A0A571BF69	Maltase-glucoamylase	49	0	54.1462	Maltase-glucoamylase	A0A571BF69	17.6695	17.6599	17.7401	17.399	17.3523
A0A5F8MPH8	Tenascin XB	43	0	55.6961	Tenascin XB	A0A5F8MPH8	17.1315	16.5516	16.6498	17.2055	16.4997
A0A5F8MPI9	Rap guanine nucleotide exchange factor (GEF) 1	1	0.00174444	39.9487	Rap guanine nucleotide exchange factor (GEF) 1	A0A5F8MPI9	13.5858	13.5848	13.3347	12.319	13.4552
A0A6I8MX03;Q921J4	E2 ubiquitin-conjugating enzyme;Ubiquitin-conjugating enzyme E2 S	1	0.00188079	39.1926	E2 ubiquitin-conjugating enzyme;Ubiquitin-conjugating enzyme E2 S	A0A6I8MX03;Q921J4	13.7774	13.983	13.5863	12.9582	14.0798
A0A7N9VR94	AHNAK nucleoprotein 2	9	0.00038432	48.3898	AHNAK nucleoprotein 2	A0A7N9VR94	16.435	15.5324	16.0379	17.0813	15.8412
A0A7N9VSG0	ATPase family gene 2 protein homolog B	2	0.000536769	46.2565	ATPase family gene 2 protein homolog B	A0A7N9VSG0	11.4825	12.4654	12.5311	12.5481	11.7076
A0JNU3	60 kDa lysophospholipase	2	0.00137615	42.3789	60 kDa lysophospholipase	A0JNU3	11.6198	14.5198	12.9495	12.7308	13.3735
A1L317	Keratin, type I cytoskeletal 24	1	0.00540541	35.3453	Keratin, type I cytoskeletal 24	A1L317	12.1166	18.6873	18.9601	12.8235	12.933
A1L3P4	Sodium/hydrogen exchanger 6	7	0.000666112	45.1164	Sodium/hydrogen exchanger 6	A1L3P4	16.0365	15.9261	15.901	15.9308	15.8607
A2A432	Cullin-4B	31	0	55.6115	Cullin-4B	A2A432	16.1492	16.1309	16.0572	16.1096	16.0838
A2A484	Zinc finger, MYND-type containing 8	7	0.000666112	44.9779	Zinc finger, MYND-type containing 8	A2A484	15.0964	15.0153	14.9856	14.9214	14.8183
A2A4G1;Q61414	Tax_Id=10090 Gene_Symbol=Krt15 Keratin complex 1, acidic, gene 15;Keratin, type I cytoskeletal 15	6	0.00038432	47.6385	Tax_Id=10090 Gene_Symbol=Krt15 Keratin complex 1, acidic, gene 15;Keratin, type I cytoskeletal 15	A2A4G1;Q61414	13.463	13.4902	13.4149	11.5964	13.303
A2A4P0	ATP-dependent RNA helicase DHX8	4	0.0016129	40.287	ATP-dependent RNA helicase DHX8	A2A4P0	14.1169	14.3224	12.6084	14.2361	14.4434
A2A5R2	Brefeldin A-inhibited guanine nucleotide-exchange protein 2	48	0	53.4872	Brefeldin A-inhibited guanine nucleotide-exchange protein 2	A2A5R2	16.9176	16.8514	16.8592	16.837	16.9999
A2A5Y0;Q61765;Q61897;REFSEQ:XP_986630	Tax_Id=10090 Gene_Symbol=Krt31 keratin complex 1, acidic, gene 1;Keratin, type I cuticular Ha1;Keratin, type I cuticular Ha3-II;Gene_Symbol=Krt33b keratin complex 1, acidic, gene 3	1	0.0051339	35.4349	Tax_Id=10090 Gene_Symbol=Krt31 keratin complex 1, acidic, gene 1;Keratin, type I cuticular Ha1;Keratin, type I cuticular Ha3-II;Gene_Symbol=Krt33b keratin complex 1, acidic, gene 3	A2A5Y0;Q61765;Q61897;REFSEQ:XP_986630	11.9392	17.0316	13.054	11.78	13.5596
A2A5Z6	E3 ubiquitin-protein ligase SMURF2	3	0.00199487	38.4345	E3 ubiquitin-protein ligase SMURF2	A2A5Z6	11.3927	13.8032	13.4415	11.9718	13.9855
A2A654	Bromodomain PHD finger transcription factor	2	0.00956023	33.3809	Bromodomain PHD finger transcription factor	A2A654	11.8243	11.4667	12.4245	12.0533	12.3564
A2A690	Protein TANC2	21	0	51.9715	Protein TANC2	A2A690	15.8036	15.4239	15.559	15.7213	15.6044
A2A699	Protein FAM171A2	1	0.0071576	34.2235	Protein FAM171A2	A2A699	11.0985	11.534	13.8487	12.6371	10.3847
A2A6A1	G patch domain-containing protein 8	2	0.00240759	37.5787	G patch domain-containing protein 8	A2A6A1	10.6239	13.0293	11.1777	12.7883	12.1042
A2A6P4	Family with sequence similarity 104, member A	1	0.00038432	48.032	Family with sequence similarity 104, member A	A2A6P4	11.0125	11.3514	11.5938	11.7226	11.2896
A2A6Q5	Cell division cycle protein 27 homolog	2	0.0016129	40.95	Cell division cycle protein 27 homolog	A2A6Q5	13.404	13.3871	13.2331	13.4404	13.6196
A2A791	Zinc finger MYM-type protein 4	2	0.00038432	47.4524	Zinc finger MYM-type protein 4	A2A791	13.1495	12.4258	12.6539	12.0275	12.4608
A2A7B5	PR domain containing 2, with ZNF domain	2	0.0016129	41.7587	PR domain containing 2, with ZNF domain	A2A7B5	12.4122	12.4719	12.3463	12.0389	12.1572
A2A7S8	NHS-like protein 3	12	0	53.1502	NHS-like protein 3	A2A7S8	15.5348	15.3601	15.2414	15.2303	15.5162
A2A863	Integrin beta-4	7	0.000536769	46.6688	Integrin beta-4	A2A863	13.8111	13.7562	13.5138	14.1914	13.8345
A2A8L5	Receptor-type tyrosine-protein phosphatase F	39	0	53.1818	Receptor-type tyrosine-protein phosphatase F	A2A8L5	17.4123	17.3594	17.5151	17.3478	17.3307
A2A8R0	Zinc finger FYVE domain-containing protein	2	0.0012302	42.6933	Zinc finger FYVE domain-containing protein	A2A8R0	13.5114	13.1027	13.3309	13.0489	13.1445
A2A8U2	Transmembrane protein 201	6	0.00038432	48.4279	Transmembrane protein 201	A2A8U2	15.083	15.1247	14.7621	14.8595	15.2406
A2A8Z1	Oxysterol-binding protein-related protein 9	20	0	51.9637	Oxysterol-binding protein-related protein 9	A2A8Z1	16.9658	16.9882	16.8621	17.0902	16.9327
A2AAE1	Bridge-like lipid transfer protein family member 1	2	0.00240759	37.5662	Bridge-like lipid transfer protein family member 1	A2AAE1	12.3844	12.0843	12.6163	11.7338	12.6532
A2AAY5	SH3 and PX domain-containing protein 2B	5	0.00109375	43.988	SH3 and PX domain-containing protein 2B	A2AAY5	14.4191	14.3781	14.5232	14.8898	14.4508
A2AB59	Rho GTPase-activating protein 27	14	0	52.029	Rho GTPase-activating protein 27	A2AB59	16.0554	16.3377	16.2346	16.3761	16.3904
A2ABV5	Mediator of RNA polymerase II transcription subunit 14	1	0.00253485	37.3829	Mediator of RNA polymerase II transcription subunit 14	A2ABV5	12.2914	12.0075	13.058	13.3842	11.9234
A2ADF7	Solute carrier family 25 member 34	2	0.000971188	44.1312	Solute carrier family 25 member 34	A2ADF7	14.8564	14.4054	14.9688	14.6876	14.7166
A2ADY9	Protein DDI1 homolog 2	16	0.00038432	48.9244	Protein DDI1 homolog 2	A2ADY9	18.0487	18.2272	18.2106	18.0214	18.3358
A2AEP0;A2BHD2	Odorant-binding protein 1b;Predicted gene 14743	1	0.0016129	41.4037	Odorant-binding protein 1b;Predicted gene 14743	A2AEP0;A2BHD2	10.3524	12.8842	10.7604	12.1537	12.4648
A2AFK4	Mitochondrial ribosome associated GTPase 2	4	0	52.9491	Mitochondrial ribosome associated GTPase 2	A2AFK4	13.0047	13.0578	13.0321	13.0965	13.2678
A2AGH6	Mediator of RNA polymerase II transcription subunit 12	4	0.0016129	41.0097	Mediator of RNA polymerase II transcription subunit 12	A2AGH6	12.5701	12.3579	12.3329	12.1756	12.5833
A2AGT5	Cytoskeleton-associated protein 5	50	0.000338295	51.0725	Cytoskeleton-associated protein 5	A2AGT5	17.7949	17.872	17.7928	17.7839	17.863
A2AHG0	Leucine zipper putative tumor suppressor 3	13	0.000338295	51.48	Leucine zipper putative tumor suppressor 3	A2AHG0	15.4954	15.403	15.413	15.25	15.6463
A2AHR2	Acyl-Coenzyme A binding domain containing 4	8	0	52.3178	Acyl-Coenzyme A binding domain containing 4	A2AHR2	15.0147	15.3171	14.9162	15.3565	14.8892
A2AI05	NADPH-dependent diflavin oxidoreductase 1	4	0.000338295	50.7063	NADPH-dependent diflavin oxidoreductase 1	A2AI05	13.232	13.4303	13.4718	13.146	13.4951
A2AI08	Taperin	12	0	54.2304	Taperin	A2AI08	16.1268	16.1906	16.4103	16.0269	16.2693
A2AIL4	NADH dehydrogenase (ubiquinone) complex I, assembly factor 6	11	0.00038432	47.8208	NADH dehydrogenase (ubiquinone) complex I, assembly factor 6	A2AIL4	16.4904	16.7646	16.5724	16.5636	16.5711
A2AIV2	Protein virilizer homolog	5	0.00038432	49.0738	Protein virilizer homolog	A2AIV2	12.8441	13.079	13.1393	13.1726	13.2308
A2AJ15	Endoplasmic reticulum mannosyl-oligosaccharide 1,2-alpha-mannosidase	7	0.00038432	48.9972	Endoplasmic reticulum mannosyl-oligosaccharide 1,2-alpha-mannosidase	A2AJ15	14.769	14.9576	14.7641	14.7519	15.0157
A2AJ72	Far upstream element (FUSE) binding protein 3	20	0	52.762	Far upstream element (FUSE) binding protein 3	A2AJ72	17.0479	17.0122	17.0289	17.0817	17.1474
A2AJ88	Patatin-like phospholipase domain-containing protein 7	8	0.00174444	40.0341	Patatin-like phospholipase domain-containing protein 7	A2AJ88	14.5919	14.2256	14.2735	14.0249	14.0847
A2AJI0	MAP7 domain-containing protein 1	10	0.000338295	51.4581	MAP7 domain-containing protein 1	A2AJI0	15.7268	15.5548	15.2445	15.4397	15.5193
A2AJL3	FGGY carbohydrate kinase domain-containing protein	25	0	52.4531	FGGY carbohydrate kinase domain-containing protein	A2AJL3	18.662	18.4496	18.397	18.6864	18.605
A2AJN7	Solute carrier family 4 member 11	1	0.0012302	43.0376	Solute carrier family 4 member 11	A2AJN7	12.1444	9.92442	13.4511	13.8519	11.2494
A2AK42;A2AK44;Q8C5N3	Pre-mRNA-splicing factor CWC22 homolog	3	0.000536769	46.9772	Pre-mRNA-splicing factor CWC22 homolog	A2AK42;A2AK44;Q8C5N3	12.7202	13.2135	11.6259	13.9325	13.3499
A2AKG8	Focadhesin	10	0.00109375	43.5176	Focadhesin	A2AKG8	15.0796	14.8277	14.8446	15.0074	14.8933
A2AKK5	Acyl-coenzyme A amino acid N-acyltransferase 1	6	0	54.1989	Acyl-coenzyme A amino acid N-acyltransferase 1	A2AKK5	18.6912	19.0268	18.7779	18.0334	18.5022
A2ALK8	Tyrosine-protein phosphatase non-receptor type 3	3	0.0012302	42.9108	Tyrosine-protein phosphatase non-receptor type 3	A2ALK8	13.9232	13.9347	13.8098	13.0342	14.0539
A2ALS5	Rap1 GTPase-activating protein 1	18	0	51.9868	Rap1 GTPase-activating protein 1	A2ALS5	17.5684	17.701	17.6211	17.0921	17.5862
A2ALU4	Protein Shroom2	23	0	53.9937	Protein Shroom2	A2ALU4	16.1913	16.1162	16.2966	16.103	16.3152
A2ALW5	DnaJ homolog subfamily C member 25	3	0.00199487	38.9311	DnaJ homolog subfamily C member 25	A2ALW5	15.2282	15.1113	15.0752	15.0764	14.9519
A2AMZ4	NADH dehydrogenase [ubiquinone] 1 alpha subcomplex assembly factor 8	2	0.000536769	46.1769	NADH dehydrogenase [ubiquinone] 1 alpha subcomplex assembly factor 8	A2AMZ4	12.5353	12.7004	12.1152	12.6067	12.8253
A2AN08	E3 ubiquitin-protein ligase UBR4	122	0	54.2687	E3 ubiquitin-protein ligase UBR4	A2AN08	17.8607	17.9278	17.861	17.7699	17.8521
A2APT9	Kelch domain-containing protein 7A	21	0.00038432	50.1834	Kelch domain-containing protein 7A	A2APT9	17.7572	17.7384	17.6508	17.8324	17.7589
A2APV2	Formin-like protein 2	17	0.00038432	48.4281	Formin-like protein 2	A2APV2	17.3781	17.2698	17.1875	16.9808	17.3037
A2APY7	Arginine-hydroxylase NDUFAF5, mitochondrial	13	0	53.6208	Arginine-hydroxylase NDUFAF5, mitochondrial	A2APY7	16.4111	16.55	16.773	16.5803	16.6091
A2AQ07	Tubulin beta-1 chain	7	0.000338295	50.9782	Tubulin beta-1 chain	A2AQ07	15.5463	15.5717	15.9007	15.113	15.6799
A2AQ19	RNA polymerase-associated protein RTF1 homolog	14	0	53.0261	RNA polymerase-associated protein RTF1 homolog	A2AQ19	15.371	15.517	15.4071	15.615	15.3293
A2AQ25	Sickle tail protein	36	0.000338295	51.5365	Sickle tail protein	A2AQ25	17.3423	17.2409	17.0898	17.2982	17.2487
A2AQW0	Mitogen-activated protein kinase kinase kinase 15	4	0.000536769	46.3795	Mitogen-activated protein kinase kinase kinase 15	A2AQW0	14.3095	14.1338	14.4121	13.9637	14.0321
A2AR02	Peptidyl-prolyl cis-trans isomerase G	6	0.00038432	50.4026	Peptidyl-prolyl cis-trans isomerase G	A2AR02	16.6954	16.8398	16.6977	16.7221	16.8412
A2ARA8	Integrin alpha-8	6	0.00038432	49.0199	Integrin alpha-8	A2ARA8	15.3197	15.2075	15.1965	15.1088	15.2055
A2ARI4	Leucine-rich repeat-containing G-protein coupled receptor 4	1	0.00038432	47.3257	Leucine-rich repeat-containing G-protein coupled receptor 4	A2ARI4	12.7157	12.6672	12.2265	13.2475	13.1433
A2ARP1	Inositol hexakisphosphate and diphosphoinositol-pentakisphosphate kinase 1	5	0.00199487	39.035	Inositol hexakisphosphate and diphosphoinositol-pentakisphosphate kinase 1	A2ARP1	13.8383	13.5271	13.3018	13.5223	13.4196
A2ARV4	Low-density lipoprotein receptor-related protein 2	210	0	53.3429	Low-density lipoprotein receptor-related protein 2	A2ARV4	22.402	22.215	22.3625	22.4773	22.4655
A2AS37	Expressed sequence AI182371	1	0.00472288	35.5929	Expressed sequence AI182371	A2AS37	12.008	11.0825	12.5127	13.7756	12.7245
A2AS89	Guanidino acid hydrolase, mitochondrial	4	0	57.4153	Guanidino acid hydrolase, mitochondrial	A2AS89	15.1619	15.5092	15.4974	15.2542	14.4468
A2ASI5	Sodium channel protein type 3 subunit alpha	2	0.0016129	40.6904	Sodium channel protein type 3 subunit alpha	A2ASI5	14.1986	13.7072	14.2308	14.0109	13.7053
A2ASQ1	Agrin	53	0	56.6586	Agrin	A2ASQ1	19.1107	19.0388	19.1274	18.9894	19.1734
A2ASS6	Titin	125	0	52.5333	Titin	A2ASS6	18.9061	17.6599	17.9648	17.4051	17.1637
A2ASZ8	Mitochondrial adenyl nucleotide antiporter SLC25A25	10	0	52.3202	Mitochondrial adenyl nucleotide antiporter SLC25A25	A2ASZ8	15.3098	15.0952	15.2694	15.4117	15.287
A2AT37	Regulator of nonsense transcripts 2	14	0.00038432	47.4885	Regulator of nonsense transcripts 2	A2AT37	15.2814	15.3173	15.2337	15.2702	15.2498
A2ATK9	Family with sequence similarity 171, member A1	2	0.00253485	37.3408	Family with sequence similarity 171, member A1	A2ATK9	12.9893	13.6447	12.6474	13.8237	13.6607
A2ATU0	2-oxoadipate dehydrogenase complex component E1	34	0	52.512	2-oxoadipate dehydrogenase complex component E1	A2ATU0	18.1917	17.8139	18.0022	18.3622	18.2975
A2AVZ9	Equilibrative nucleobase transporter 1	2	0.000811162	44.4793	Equilibrative nucleobase transporter 1	A2AVZ9	11.6989	12.4248	12.9099	13.0262	12.388
A2AWA9	Rab GTPase-activating protein 1	32	0	52.4402	Rab GTPase-activating protein 1	A2AWA9	20.485	20.4788	20.3908	20.5013	20.4381
A2AWP8	Rho guanine nucleotide exchange factor 10-like protein	8	0	52.9084	Rho guanine nucleotide exchange factor 10-like protein	A2AWP8	14.7227	14.9967	14.502	14.7384	14.8633
A2BDX3	Adenylyltransferase and sulfurtransferase MOCS3	13	0	55.3431	Adenylyltransferase and sulfurtransferase MOCS3	A2BDX3	18.9235	18.8401	18.8112	18.8585	18.8561
A2BE28	Ribosomal biogenesis protein LAS1L	8	0	52.7099	Ribosomal biogenesis protein LAS1L	A2BE28	17.6762	17.6297	17.6094	17.8047	17.7203
A2BG91	Novel KRAB box and zinc finger, C2H2 type domain containing protein	2	0.0016129	42.0192	Novel KRAB box and zinc finger, C2H2 type domain containing protein	A2BG91	15.9147	16.0207	15.7192	15.79	16.017
A2BH40	AT-rich interactive domain-containing protein 1A	15	0.00038432	48.2537	AT-rich interactive domain-containing protein 1A	A2BH40	16.9517	16.8136	16.8915	16.9366	17.0018
A2BIM8;A9R9W0;P02762;P04938;P11588	Major urinary protein 18;Major urinary protein 15;Major urinary protein 6;Major urinary protein 11;Major urinary protein 1	1	0.00038432	48.9293	Major urinary protein 18;Major urinary protein 15;Major urinary protein 6;Major urinary protein 11;Major urinary protein 1	A2BIM8;A9R9W0;P02762;P04938;P11588	14.0692	13.898	14.1657	14.7135	12.5132
A2RS43	Protocadherin 7	3	0.000666112	45.3124	Protocadherin 7	A2RS43	13.8652	13.547	13.535	14.0205	13.8738
A2RSJ4	Bridge-like lipid transfer protein family member 3B	10	0	56.0356	Bridge-like lipid transfer protein family member 3B	A2RSJ4	15.4061	15.2772	15.22	15.1696	15.3632
A2RSQ0	DENN domain-containing protein 5B	6	0.0016129	41.8939	DENN domain-containing protein 5B	A2RSQ0	13.4853	13.3461	13.6853	11.5345	13.4814
A2RSX7	tRNA wybutosine-synthesizing protein 5	6	0.0016129	41.4268	tRNA wybutosine-synthesizing protein 5	A2RSX7	15.6001	15.6014	15.5188	15.5917	15.6753
A2RSY6	TRMT1-like protein	6	0.00038432	50.0421	TRMT1-like protein	A2RSY6	14.1784	14.2664	14.163	14.403	14.4635
A2RT60	Serine protease HTRA4	1	0.00174444	39.9943	Serine protease HTRA4	A2RT60	11.738	13.811	12.9553	14.0746	13.6266
A2RT67	DENN domain-containing protein 3	6	0	52.1862	DENN domain-containing protein 3	A2RT67	14.0667	14.1195	14.1927	12.9765	14.2404
A2RTH5	Leucine carboxyl methyltransferase 1	11	0.00038432	50.6277	Leucine carboxyl methyltransferase 1	A2RTH5	16.6315	16.5763	16.5831	16.3823	16.542
A2RTL5	Arginine/serine-rich coiled-coil protein 2	4	0.000666112	45.8482	Arginine/serine-rich coiled-coil protein 2	A2RTL5	16.0875	15.8961	15.9742	16.1251	16.0534
A2TJV2	Paralemmin-3	16	0.000338295	51.6576	Paralemmin-3	A2TJV2	17.6515	16.9676	17.3736	16.9995	17.584
A3KGB4	TBC1 domain family member 8B	17	0.00038432	49.1007	TBC1 domain family member 8B	A3KGB4	16.0011	15.8956	15.8188	15.9692	15.9801
A3KGS3	Ral GTPase-activating protein subunit alpha-2	15	0.00038432	47.4259	Ral GTPase-activating protein subunit alpha-2	A3KGS3	14.9093	14.5608	14.3517	14.9038	14.7418
A3KGV1	Outer dense fiber protein 2	4	0.00038432	47.4193	Outer dense fiber protein 2	A3KGV1	12.7182	12.5074	12.6305	12.5952	12.6259
A3KMP2	Tetratricopeptide repeat protein 38	24	0	54.8507	Tetratricopeptide repeat protein 38	A3KMP2	18.6583	18.1828	18.9804	18.5775	18.8687
A6H584	Collagen alpha-5(VI) chain	11	0	53.9859	Collagen alpha-5(VI) chain	A6H584	15.2988	14.0237	14.8254	15.0041	14.274
A6H5X4	PHD finger protein 11	2	0.00137615	42.3334	PHD finger protein 11	A6H5X4	12.6464	12.8565	12.8038	13.5369	12.9576
A6H5Y3	Methionine synthase	18	0	54.0614	Methionine synthase	A6H5Y3	15.7155	15.5471	15.4364	15.5397	15.4369
A6H5Z3	Exocyst complex component 6B	9	0	52.299	Exocyst complex component 6B	A6H5Z3	15.9795	16.0605	15.9428	16.0984	16.1105
A6H611	Mitochondrial intermediate peptidase	20	0.00038432	47.8028	Mitochondrial intermediate peptidase	A6H611	16.6562	16.7101	16.8125	16.8553	16.5844
A6H630	Damage-control phosphatase ARMT1	9	0.000536769	46.7995	Damage-control phosphatase ARMT1	A6H630	14.7244	15.0434	14.9757	14.8231	15.178
A6H6A9	Rab GTPase-activating protein 1-like	14	0.00038432	49.7766	Rab GTPase-activating protein 1-like	A6H6A9	16.1259	16.1161	15.9586	16.1209	16.1046
A6H6E2	Multimerin-2	14	0	55.2264	Multimerin-2	A6H6E2	16.4256	16.7062	16.756	16.6346	16.6493
A6H8H2	DENN domain-containing protein 4C	26	0.00038432	49.8294	DENN domain-containing protein 4C	A6H8H2	15.7331	15.5228	15.6717	15.5381	15.6951
A6X8Z5	Rho GTPase-activating protein 31	1	0.000811162	44.3823	Rho GTPase-activating protein 31	A6X8Z5	12.4795	11.7611	13.4516	13.4992	12.4511
A6X935	Inter alpha-trypsin inhibitor, heavy chain 4	40	0	53.6933	Inter alpha-trypsin inhibitor, heavy chain 4	A6X935	18.5007	18.4084	19.2054	19.0422	18.7259
A7RDN6	Renalase	6	0.000338295	50.7554	Renalase	A7RDN6	15.6996	15.4408	15.1649	15.5085	15.2985
A7VMS2;Q31615	MHC classIb T15;Histocompatibility 2, T region locus 22	2	0.0016129	40.7162	MHC classIb T15;Histocompatibility 2, T region locus 22	A7VMS2;Q31615	16.3523	15.1785	12.6049	16.3365	15.429
A8C756	tRNA (32-2'-O)-methyltransferase regulator THADA	3	0.00956023	33.3542	tRNA (32-2'-O)-methyltransferase regulator THADA	A8C756	13.6692	12.8615	13.524	11.8637	11.8639
A8DUK4	Beta-globin	7	0.000811162	44.6246	Beta-globin	A8DUK4	26.2513	26.2614	26.6336	19.8285	19.3295
A8Y5H7	SEC14-like protein 1	2	0.00038432	47.3819	SEC14-like protein 1	A8Y5H7	16.2792	15.971	11.3231	15.7798	15.9396
B1AR10	Myeloid/lymphoid or mixed-lineage leukemia;translocated to, 6	1	0.00349406	36.3147	Myeloid/lymphoid or mixed-lineage leukemia;translocated to, 6	B1AR10	13.3729	12.9742	11.3006	12.9177	13.1383
B1AR13	CDGSH iron-sulfur domain-containing protein 3, mitochondrial	6	0	52.6335	CDGSH iron-sulfur domain-containing protein 3, mitochondrial	B1AR13	17.0707	16.9644	17.2142	16.9808	16.8478
B1AR17	DNA helicase	7	0.000811162	44.6558	DNA helicase	B1AR17	15.1669	15.2689	14.7501	15.2886	15.3885
B1AR69	Myosin, heavy polypeptide 13, skeletal muscle	2	0.000666112	44.9412	Myosin, heavy polypeptide 13, skeletal muscle	B1AR69	17.7384	17.464	16.9279	16.9247	15.6244
B1ART2	Vacuolar protein sorting 13D	28	0	54.8719	Vacuolar protein sorting 13D	B1ART2	15.6644	15.6708	15.4954	15.6349	15.5392
B1ASA5;E9Q1A5	Zinc finger protein 362;Zinc finger protein 384	3	0.000811162	44.6776	Zinc finger protein 362;Zinc finger protein 384	B1ASA5;E9Q1A5	13.0804	13.1823	13.0551	13.3574	13.2619
B1AUE5	Peroxisome biogenesis factor 10	5	0	53.7853	Peroxisome biogenesis factor 10	B1AUE5	15.6284	15.6916	11.0856	15.0738	15.4417
B1AUN2	eIF-2B GDP-GTP exchange factor subunit gamma	16	0.000338295	50.9239	eIF-2B GDP-GTP exchange factor subunit gamma	B1AUN2	17.4061	17.317	17.1575	17.265	17.2629
B1AVD1	Xaa-Pro aminopeptidase 2	20	0	52.4517	Xaa-Pro aminopeptidase 2	B1AVD1	18.8782	18.9578	19.0605	18.8405	19.1557
B1AVK5	Collagen, type IV, alpha 6	2	0.00137615	42.4252	Collagen, type IV, alpha 6	B1AVK5	17.6538	17.6221	17.5341	17.5981	17.5561
B1AVP0	Phosphatase and actin regulator	10	0.00038432	48.788	Phosphatase and actin regulator	B1AVP0	15.6861	15.6311	15.3333	15.6996	15.6334
B1AVU4;Q9D3N5	Predicted gene 14744;RIKEN cDNA 5430402E10 gene	1	0.00472288	35.5813	Predicted gene 14744;RIKEN cDNA 5430402E10 gene	B1AVU4;Q9D3N5	12.7624	12.4965	12.3969	13.2714	11.7447
B1AVY7	Kinesin-like protein KIF16B	12	0.0016129	41.9723	Kinesin-like protein KIF16B	B1AVY7	13.9086	13.7296	13.6277	13.8499	14.019
B1AVZ0	Uracil phosphoribosyltransferase homolog	6	0.00038432	47.8871	Uracil phosphoribosyltransferase homolog	B1AVZ0	15.5377	15.659	15.7536	15.3767	15.629
B1AXB9	Testin	1	0.000666112	45.2452	Testin	B1AXB9	15.7937	16.0838	15.7727	15.6184	15.9755
B1AXH1	NHS-like protein 2	12	0.00038432	47.6382	NHS-like protein 2	B1AXH1	18.2509	18.1368	18.329	17.8335	18.2025
B1AXP6	Mitochondrial import receptor subunit TOM5 homolog	6	0.000536769	46.2482	Mitochondrial import receptor subunit TOM5 homolog	B1AXP6	14.841	14.4325	15.2987	14.6733	15.1015
B1AY10	Transcriptional repressor NF-X1	8	0	54.0315	Transcriptional repressor NF-X1	B1AY10	13.9275	13.769	13.9369	14.2564	14.2412
B1AY13	Ubiquitin carboxyl-terminal hydrolase 24	65	0	52.0973	Ubiquitin carboxyl-terminal hydrolase 24	B1AY13	17.666	17.5496	17.3425	17.4448	17.5855
B1AZA5	Transmembrane protein 245	2	0.00038432	49.0483	Transmembrane protein 245	B1AZA5	13.8458	13.7252	12.4036	13.4736	13.3949
B1AZI6	THO complex subunit 2	24	0.00038432	50.0607	THO complex subunit 2	B1AZI6	17.1069	17.1109	17.0191	17.1109	17.2051
B1AZP2	Disks large-associated protein 4	7	0.00038432	49.3954	Disks large-associated protein 4	B1AZP2	15.5531	15.3914	15.4771	15.6428	15.4846
B2KF05	Bromodomain and PHD finger-containing protein 3	2	0.00824516	34.0225	Bromodomain and PHD finger-containing protein 3	B2KF05	11.4772	11.7699	11.6808	10.9782	12.7107
B2KF50	UHRF1 (ICBP90) binding protein 1	3	0.00038432	50.5963	UHRF1 (ICBP90) binding protein 1	B2KF50	13.8711	14.0519	14.547	14.4857	13.9698
B2RPU2	Pleckstrin homology domain-containing family D member 1	3	0.0016129	40.475	Pleckstrin homology domain-containing family D member 1	B2RPU2	13.4804	13.6493	13.7395	13.8316	12.5332
B2RPU8;Q9D1L0	Coiled-coil-helix-coiled-coil-helix domain containing 2-like;Coiled-coil-helix-coiled-coil-helix domain-containing protein 2	3	0.000811162	44.1817	Coiled-coil-helix-coiled-coil-helix domain containing 2-like;Coiled-coil-helix-coiled-coil-helix domain-containing protein 2	B2RPU8;Q9D1L0	20.0307	19.9594	19.9387	20.2621	19.8981
B2RQC6	Multifunctional protein CAD	34	0	53.7162	Multifunctional protein CAD	B2RQC6	17.1788	17.182	17.1616	17.1028	17.0488
B2RQE8	Rho GTPase-activating protein 42	4	0.000666112	45.0175	Rho GTPase-activating protein 42	B2RQE8	13.8485	13.8236	13.9896	12.2881	13.8021
B2RQG2	PHD finger protein 3	8	0.00038432	50.5773	PHD finger protein 3	B2RQG2	14.7736	14.6782	14.7489	14.6845	14.6498
B2RR83	3'-5' RNA helicase YTHDC2	5	0.00174444	40.0844	3'-5' RNA helicase YTHDC2	B2RR83	14.7547	14.492	14.75	14.7423	12.2504
B2RRD7	Peregrin	1	0.00472288	35.6007	Peregrin	B2RRD7	12.158	11.9341	11.6512	12.1123	12.4981
B2RRE7	OTU domain-containing protein 4	13	0.00038432	49.8811	OTU domain-containing protein 4	B2RRE7	15.6685	15.5175	15.5492	15.5072	15.4916
B2RSH2	Guanine nucleotide-binding protein G(i) subunit alpha-1	15	0.00038432	50.191	Guanine nucleotide-binding protein G(i) subunit alpha-1	B2RSH2	21.1928	21.1094	21.3358	21.1985	21.1602
B2RT89;Q96LX3	Predicted gene, EG434674;Solute carrier family 22, member 30	1	0.0012302	42.8849	Predicted gene, EG434674;Solute carrier family 22, member 30	B2RT89;Q96LX3	13.0401	15.1413	13.7458	11.8522	12.0823
B2RUR8	OTU domain-containing protein 7B	9	0.00038432	48.3446	OTU domain-containing protein 7B	B2RUR8	15.5581	15.3608	15.4715	15.452	15.5509
B2RVB9	Transmembrane protein 243, mitochondrial	1	0.00109375	43.3479	Transmembrane protein 243, mitochondrial	B2RVB9	14.7738	14.8427	14.6345	14.6605	14.7989
B2RWS6	Histone acetyltransferase p300	9	0.000338295	51.6518	Histone acetyltransferase p300	B2RWS6	14.5099	14.4771	14.3869	14.3822	14.5331
B2RX12	ATP-binding cassette sub-family C member 3	13	0.00038432	49.8646	ATP-binding cassette sub-family C member 3	B2RX12	15.8247	16.1507	15.9149	12.6275	15.4759
B2RX31	Zinc finger and SCAN domain-containing protein 21	1	0.00253485	37.3459	Zinc finger and SCAN domain-containing protein 21	B2RX31	8.24191	13.3574	11.5618	12.3427	6.97366
B2RXC1	Trafficking protein particle complex subunit 11	24	0	53.1503	Trafficking protein particle complex subunit 11	B2RXC1	15.8534	15.7561	15.7923	15.8046	15.8187
B2RXC2	Kinase	6	0.00038432	49.3822	Kinase	B2RXC2	14.0682	14.2631	14.0504	13.9786	14.2587
B2RXC6	DNA-directed RNA polymerase subunit	10	0.000666112	45.772	DNA-directed RNA polymerase subunit	B2RXC6	14.2925	14.3204	14.0929	14.2829	14.3242
B2RXC8	3222402P14Rik protein	6	0.00038432	49.2512	3222402P14Rik protein	B2RXC8	14.3636	14.09	14.2526	14.0802	14.062
B2RXQ2	Ppfia1 protein	29	0	54.7893	Ppfia1 protein	B2RXQ2	16.4047	16.3925	16.4755	16.4663	16.5078
B2RXR6	Serine/threonine-protein phosphatase 6 regulatory ankyrin repeat subunit B	6	0.00038432	49.7653	Serine/threonine-protein phosphatase 6 regulatory ankyrin repeat subunit B	B2RXR6	14.7223	14.9363	14.9421	14.5808	14.7764
B2RXS4	Plexin-B2	52	0	55.548	Plexin-B2	B2RXS4	17.7091	17.6901	17.6824	17.6993	17.7653
B2RXT3	oxoglutarate dehydrogenase (succinyl-transferring)	24	0.000338295	51.3219	oxoglutarate dehydrogenase (succinyl-transferring)	B2RXT3	17.2494	14.2834	15.6436	16.8332	16.511
B2RY04	Dedicator of cytokinesis protein 5	10	0	56.1346	Dedicator of cytokinesis protein 5	B2RY04	13.9876	14.0153	13.708	13.6984	14.0433
B2RY56	RNA-binding protein 25	23	0	54.0572	RNA-binding protein 25	B2RY56	17.2357	17.3405	17.21	17.298	17.3953
B7ZMP1	Xaa-Pro aminopeptidase 3	15	0	51.9639	Xaa-Pro aminopeptidase 3	B7ZMP1	17.8411	17.8672	17.8303	17.8716	17.7181
B8JJ69	RIKEN cDNA 2310061I04 gene	5	0	53.0374	RIKEN cDNA 2310061I04 gene	B8JJ69	16.0088	15.9524	15.7535	15.7916	15.8222
B8JK39	Integrin alpha-9	3	0.000338295	51.6253	Integrin alpha-9	B8JK39	14.5246	14.2679	14.3473	14.3346	14.1984
B8ZXI1	Queuine tRNA-ribosyltransferase accessory subunit 2	3	0.00038432	47.5357	Queuine tRNA-ribosyltransferase accessory subunit 2	B8ZXI1	14.67	14.3854	14.623	14.4077	14.4094
B9EJ54	Nucleoporin 205	34	0	53.3786	Nucleoporin 205	B9EJ54	16.8979	16.8612	16.7995	16.7258	17.0249
B9EJ80	PDZ domain-containing protein 8	11	0.00038432	49.9792	PDZ domain-containing protein 8	B9EJ80	13.2692	13.3901	13.2537	13.3557	13.5214
B9EJ86	Oxysterol-binding protein-related protein 8	25	0	51.9841	Oxysterol-binding protein-related protein 8	B9EJ86	18.2484	18.4314	18.3335	17.6637	18.3395
B9EJA2	Cortactin-binding protein 2	2	0.00188079	39.4753	Cortactin-binding protein 2	B9EJA2	13.5113	11.8346	12.5448	11.5275	11.6572
B9EJI9	Transmembrane protein 229A	3	0.00038432	50.2813	Transmembrane protein 229A	B9EJI9	15.2704	15.432	14.8987	15.0155	15.2302
B9EJR8	Dynein axonemal assembly factor 5	10	0.00109375	43.9849	Dynein axonemal assembly factor 5	B9EJR8	14.6996	14.7562	14.7427	14.587	14.8836
B9EJX2	NHS actin remodeling regulator	11	0.00038432	47.7376	NHS actin remodeling regulator	B9EJX2	16.7254	16.1514	16.5146	16.2945	16.4242
B9EKI3	TATA element modulatory factor	9	0.00038432	49.4267	TATA element modulatory factor	B9EKI3	13.7286	13.781	13.6125	13.6651	13.7498
C0HK79;C0HK80	Adipocyte-related X-chromosome expressed sequence 1;Adipocyte-related X-chromosome expressed sequence 2	2	0.000666112	45.8007	Adipocyte-related X-chromosome expressed sequence 1;Adipocyte-related X-chromosome expressed sequence 2	C0HK79;C0HK80	14.4147	15.0412	14.492	15.2326	12.8293
C0HKD8;C0HKD9	Microfibrillar-associated protein 1A;Microfibrillar-associated protein 1B	11	0.000536769	46.5807	Microfibrillar-associated protein 1A;Microfibrillar-associated protein 1B	C0HKD8;C0HKD9	15.4089	15.5251	15.3666	15.5266	15.5076
C0HKE1;C0HKE2;C0HKE3;C0HKE4;C0HKE5;C0HKE6;C0HKE7;C0HKE8;C0HKE9;Q8BFU2;Q8CGP5;Q8CGP6;Q8CGP7;Q8R1M2	Histone H2A type 1-B;Histone H2A type 1-C;Histone H2A type 1-D;Histone H2A type 1-E;Histone H2A type 1-G;Histone H2A type 1-I;Histone H2A type 1-N;Histone H2A type 1-O;Histone H2A type 1-P;Histone H2A type 3;Histone H2A type 1-F;Histone H2A type 1-H;Histone H2A type 1-K;Histone H2A.J	7	0.000666112	45.7443	Histone H2A type 1-B;Histone H2A type 1-C;Histone H2A type 1-D;Histone H2A type 1-E;Histone H2A type 1-G;Histone H2A type 1-I;Histone H2A type 1-N;Histone H2A type 1-O;Histone H2A type 1-P;Histone H2A type 3;Histone H2A type 1-F;Histone H2A type 1-H;Histone H2A type 1-K;Histone H2A.J	C0HKE1;C0HKE2;C0HKE3;C0HKE4;C0HKE5;C0HKE6;C0HKE7;C0HKE8;C0HKE9;Q8BFU2;Q8CGP5;Q8CGP6;Q8CGP7;Q8R1M2	25.0332	25.0311	25.2174	25.2135	25.1817
C0HKG5;C0HKG6	Ribonuclease T2-A;Ribonuclease T2-B	4	0.00038432	48.2719	Ribonuclease T2-A;Ribonuclease T2-B	C0HKG5;C0HKG6	16.2672	16.924	17.6389	17.0979	17.0876
C6KI89;E9Q355	Cation channel sperm-associated auxiliary subunit gamma 2;Cation channel sperm-associated protein subunit gamma 1	2	0.000536769	46.7768	Cation channel sperm-associated auxiliary subunit gamma 2;Cation channel sperm-associated protein subunit gamma 1	C6KI89;E9Q355	14.971	14.5967	14.5881	14.3612	15.2867
D0QMC3	Myeloid cell nuclear differentiation antigen-like protein	8	0.000536769	46.2697	Myeloid cell nuclear differentiation antigen-like protein	D0QMC3	15.4888	14.4803	14.6134	14.9955	14.3707
D3YTP3	Metaxin	6	0.00038432	49.1861	Metaxin	D3YTP3	15.5148	15.5999	15.2782	15.3798	15.3318
D3YUP5	Exocyst complex component 3-like 2	19	0.00038432	49.3509	Exocyst complex component 3-like 2	D3YUP5	16.6943	16.8853	16.44	16.6351	17.0063
D3YWQ0	Diacylglycerol kinase iota	2	0.00038432	49.1042	Diacylglycerol kinase iota	D3YWQ0	15.6337	15.0222	15.544	15.736	15.5667
D3YXF5	Complement component 7	5	0.0016129	41.9211	Complement component 7	D3YXF5	14.926	15.0473	14.8761	15.1792	14.9653
D3YXG0	Hemicentin-1	2	0.00109375	43.6738	Hemicentin-1	D3YXG0	10.1451	9.31906	12.769	13.0645	10.0596
D3YXJ5	LRAT domain containing 1	11	0.00038432	49.41	LRAT domain containing 1	D3YXJ5	16.0872	16.2312	16.2177	16.3758	16.2874
D3YXK2	Scaffold attachment factor B1	35	0	52.1954	Scaffold attachment factor B1	D3YXK2	18.2681	18.3554	18.3425	18.3819	18.4176
D3YYM4	WD repeat-containing protein 72	13	0.00038432	48.6286	WD repeat-containing protein 72	D3YYM4	15.2698	15.0614	15.2327	15.225	15.109
D3YZP9	Coiled-coil domain-containing protein 6	20	0.000338295	51.4319	Coiled-coil domain-containing protein 6	D3YZP9	16.3251	16.327	16.3963	16.5057	16.2292
D3YZZ5	Transmembrane p24 trafficking protein 7	7	0.000666112	45.5994	Transmembrane p24 trafficking protein 7	D3YZZ5	18.2325	18.2031	18.1833	18.081	18.1234
D3Z0M9	RNA helicase	25	0	56.5337	RNA helicase	D3Z0M9	18.3095	18.4568	18.2439	18.3905	18.4662
D3Z286	Transmembrane protein with metallophosphoesterase domain	3	0	56.8761	Transmembrane protein with metallophosphoesterase domain	D3Z286	14.2124	14.1465	13.2302	13.8853	14.1228
D3Z2H9	Tropomyosin 3, related sequence 7	11	0.000338295	51.0349	Tropomyosin 3, related sequence 7	D3Z2H9	18.0473	17.7461	18.6661	18.2021	18.5672
D3Z3N4	Heterogeneous nuclear ribonucleoprotein H3	10	0	55.3772	Heterogeneous nuclear ribonucleoprotein H3	D3Z3N4	16.9072	16.9969	16.8057	16.753	16.9251
D3Z3Y1	GPI ethanolamine phosphate transferase 2	11	0.00038432	47.6757	GPI ethanolamine phosphate transferase 2	D3Z3Y1	14.6975	15.1446	14.6994	14.8092	14.9119
D3Z450	Serine (or cysteine) peptidase inhibitor, clade A, member 3I	1	0.00199487	38.968	Serine (or cysteine) peptidase inhibitor, clade A, member 3I	D3Z450	13.8526	14.023	11.8717	11.2553	13.9473
D3Z4S3	Putative peptidyl-tRNA hydrolase PTRHD1	2	0.000666112	44.9105	Putative peptidyl-tRNA hydrolase PTRHD1	D3Z4S3	14.8056	14.668	14.4617	15.0448	14.5856
D3Z5G7	Carboxylic ester hydrolase	5	0.000536769	46.1712	Carboxylic ester hydrolase	D3Z5G7	18.8643	18.1926	19.2322	18.5373	18.2529
D3Z5L6	MFS-type transporter SLC18B1	1	0.00174444	40.0983	MFS-type transporter SLC18B1	D3Z5L6	14.4582	14.1707	14.7457	14.2511	13.1371
D3Z6Q9	Bridging integrator 2	4	0.000536769	46.8182	Bridging integrator 2	D3Z6Q9	12.833	12.8801	13.2699	12.8195	12.5121
D3Z7P3	Glutaminase kidney isoform, mitochondrial	30	0	53.7602	Glutaminase kidney isoform, mitochondrial	D3Z7P3	19.5023	19.6661	19.7451	19.5699	19.7362
D3Z7Q2	Small integral membrane protein 20	2	0.000666112	44.9226	Small integral membrane protein 20	D3Z7Q2	15.6072	15.7018	15.9303	15.9483	15.9824
D3Z7X0	Acyl-Coenzyme A dehydrogenase family, member 12	22	0	55.1658	Acyl-Coenzyme A dehydrogenase family, member 12	D3Z7X0	20.4165	20.1868	20.2991	20.2282	20.1571
D4AFX7	DnaJ heat shock protein family (Hsp40) member C13	100	0	54.1645	DnaJ heat shock protein family (Hsp40) member C13	D4AFX7	18.8991	18.7669	18.8601	18.932	18.9345
E0CYQ0	Potassium channel tetramerisation domain containing 17	2	0	52.9799	Potassium channel tetramerisation domain containing 17	E0CYQ0	11.6697	12.4722	12.4493	12.8649	12.5513
E0CZ22	Maestro heat-like repeat family member 1	25	0	52.255	Maestro heat-like repeat family member 1	E0CZ22	17.1433	16.2974	16.4609	16.674	16.5107
E2JF22	Piezo-type mechanosensitive ion channel component 1	8	0	53.8075	Piezo-type mechanosensitive ion channel component 1	E2JF22	15.316	15.423	15.3664	15.0573	15.3661
E9PUA5;Q9QWT9	Kinesin-like protein;Kinesin-like protein KIFC1	1	0.00956023	33.2429	Kinesin-like protein;Kinesin-like protein KIFC1	E9PUA5;Q9QWT9	11.2926	11.333	12.5929	12.2352	11.9572
E9PUQ8	Diacylglycerol kinase delta	5	0.00038432	47.8054	Diacylglycerol kinase delta	E9PUQ8	13.6905	13.1591	10.2333	13.4467	13.235
E9PUR0	Ankyrin repeat and KH domain containing 1	27	0	56.708	Ankyrin repeat and KH domain containing 1	E9PUR0	16.2941	16.1609	16.1504	16.1328	16.2262
E9PV24	Fibrinogen alpha chain	34	0	54.2435	Fibrinogen alpha chain	E9PV24	20.903	20.8031	21.397	20.989	20.786
E9PV38	Carboxylic ester hydrolase	6	0.000536769	46.4084	Carboxylic ester hydrolase	E9PV38	15.3291	15.248	15.4184	15.7886	15.224
E9PV48;Q64345	Interferon-induced protein with tetratricopeptide repeats 3B;Interferon-induced protein with tetratricopeptide repeats 3	6	0.00038432	48.1589	Interferon-induced protein with tetratricopeptide repeats 3B;Interferon-induced protein with tetratricopeptide repeats 3	E9PV48;Q64345	14.5152	14.2986	14.1259	15.0136	14.4003
E9PV66	Myosin XVIIIb	1	0.00199487	38.4287	Myosin XVIIIb	E9PV66	11.7607	12.1213	14.9537	12.5612	13.5973
E9PVA8	Stalled ribosome sensor GCN1	103	0	53.9085	Stalled ribosome sensor GCN1	E9PVA8	18.2717	18.4247	18.1356	18.3298	18.3195
E9PVX6	Proliferation marker protein Ki-67	5	0.000811162	44.4482	Proliferation marker protein Ki-67	E9PVX6	13.0945	13.6051	13.2433	14.2442	13.6962
E9PVZ8	Golgi autoantigen, golgin subfamily b, macrogolgin 1	90	0	53.986	Golgi autoantigen, golgin subfamily b, macrogolgin 1	E9PVZ8	18.7698	18.8411	18.7189	18.828	18.7636
E9PW37	RAS protein activator like 2	5	0.000536769	46.9739	RAS protein activator like 2	E9PW37	13.2432	13.118	13.0006	13.1413	13.0361
E9PWQ3	Collagen, type VI, alpha 3	149	0	52.4253	Collagen, type VI, alpha 3	E9PWQ3	20.3923	20.0778	20.3719	20.5779	20.1539
E9PWR4	Disco interacting protein 2 homolog C	15	0.00038432	47.1833	Disco interacting protein 2 homolog C	E9PWR4	15.358	15.2625	15.2417	15.3113	15.1831
E9PWW9	Remodeling and spacing factor 1	8	0.00038432	48.1894	Remodeling and spacing factor 1	E9PWW9	13.453	13.2719	13.1015	13.325	13.3608
E9PWZ3	Large ribosomal subunit protein uL3-like	1	0.00349406	36.3535	Large ribosomal subunit protein uL3-like	E9PWZ3	11.7178	11.2212	9.87284	12.8106	11.9881
E9PX68	Solute carrier family 4 (anion exchanger), member 1, adaptor protein	15	0	52.2202	Solute carrier family 4 (anion exchanger), member 1, adaptor protein	E9PX68	15.2671	15.6001	15.2919	15.5614	15.488
E9PX92	Transmembrane protein 139	1	0.002954	36.9216	Transmembrane protein 139	E9PX92	14.3197	11.9359	12.088	13.0799	13.1488
E9PXC3;P56657;Q569X9	Cytochrome P450, family 2, subfamily c, polypeptide 69;Cytochrome P450 2C40;Cytochrome P450, family 2, subfamily c, polypeptide 67	2	0.00253485	37.0496	Cytochrome P450, family 2, subfamily c, polypeptide 69;Cytochrome P450 2C40;Cytochrome P450, family 2, subfamily c, polypeptide 67	E9PXC3;P56657;Q569X9	13.4735	13.9181	12.5866	12.6074	12.5487
E9PXF8	Myotubularin-related protein 13	8	0.0016129	41.2432	Myotubularin-related protein 13	E9PXF8	14.7433	14.4719	14.2287	14.3774	14.6814
E9PXX9	Sodium/nucleoside cotransporter 1	5	0.00038432	50.4406	Sodium/nucleoside cotransporter 1	E9PXX9	14.6499	13.9381	14.4599	14.0304	14.3002
E9PY03	Thiosulfate sulfurtransferase (rhodanese)-like domain containing 1	3	0	52.2621	Thiosulfate sulfurtransferase (rhodanese)-like domain containing 1	E9PY03	14.2085	14.9347	14.5847	14.3287	14.4935
E9PY16	ArfGAP with dual PH domains 1	9	0	53.3551	ArfGAP with dual PH domains 1	E9PY16	15.4326	15.5256	15.4256	15.0432	15.4107
E9PY46	Intraflagellar transport protein 140 homolog	12	0.0016129	40.3077	Intraflagellar transport protein 140 homolog	E9PY46	19.5711	19.8685	19.9708	19.8474	19.7681
E9PYD1	Family with sequence similarity 98, member C	11	0	56.2284	Family with sequence similarity 98, member C	E9PYD1	17.071	17.1943	16.9095	17.0045	17.158
E9PYF4	LIM domain only 7	64	0	53.4397	LIM domain only 7	E9PYF4	18.3732	18.4088	18.2435	17.9761	18.2729
E9PYF7	AP1AR	3	0.000536769	46.2193	AP1AR	E9PYF7	13.3722	12.968	13.4158	13.4315	13.355
E9PYG6	RAS p21 protein activator 1	10	0	53.0171	RAS p21 protein activator 1	E9PYG6	15.3424	15.46	15.4327	15.352	15.5943
E9PYH6	Histone-lysine N-methyltransferase SETD1A	7	0.000666112	44.9588	Histone-lysine N-methyltransferase SETD1A	E9PYH6	14.3536	14.1504	14.0847	14.1362	14.2946
E9PYK3	Protein mono-ADP-ribosyltransferase PARP4	10	0.000338295	51.631	Protein mono-ADP-ribosyltransferase PARP4	E9PYK3	14.8095	14.8629	14.7093	14.9264	14.9171
E9PYL2	Proline-rich protein 12	1	0.000666112	45.0051	Proline-rich protein 12	E9PYL2	11.3084	11.7376	11.7257	11.3	12.0185
E9PYP2	Neurobeachin like 1	6	0.00038432	49.3883	Neurobeachin like 1	E9PYP2	14.8428	14.7512	14.5148	14.7548	14.8245
E9PYY6	Major facilitator superfamily domain containing 4B5	3	0.00956023	33.2484	Major facilitator superfamily domain containing 4B5	E9PYY6	17.5539	17.5014	17.3813	17.4299	17.7083
E9PZ36	Fibrocystin	8	0.000666112	45.4066	Fibrocystin	E9PZ36	14.3645	14.6979	14.5042	12.9802	14.6398
E9PZJ8	Activating signal cointegrator 1 complex subunit 3	17	0.00038432	48.4222	Activating signal cointegrator 1 complex subunit 3	E9PZJ8	15.365	15.4059	15.3845	15.4196	15.5123
E9PZM4	Chromodomain-helicase-DNA-binding protein 2	6	0	55.5776	Chromodomain-helicase-DNA-binding protein 2	E9PZM4	14.0505	14.345	14.0812	14.1447	14.4475
E9PZM7	SR-related CTD-associated factor 11	7	0.00038432	48.0309	SR-related CTD-associated factor 11	E9PZM7	14.5178	14.5449	14.6282	14.77	14.7036
E9PZP8	HECT and RLD domain containing E3 ubiquitin protein ligase family member 1	10	0.00109375	44.0064	HECT and RLD domain containing E3 ubiquitin protein ligase family member 1	E9PZP8	18.9833	18.9963	18.9359	18.9418	18.9252
E9Q007	Hydroxy-delta-5-steroid dehydrogenase, 3 beta- and steroid delta-isomerase 9	14	0	54.001	Hydroxy-delta-5-steroid dehydrogenase, 3 beta- and steroid delta-isomerase 9	E9Q007	19.7519	19.3829	19.9439	18.721	19.3182
E9Q0S6	Tensin-1	80	0	55.2685	Tensin-1	E9Q0S6	19.3529	19.0401	19.235	18.9546	19.3568
E9Q137	Testis-expressed protein 264 homolog	7	0.00109375	43.1136	Testis-expressed protein 264 homolog	E9Q137	16.0097	15.867	15.599	15.483	15.6343
E9Q166	ATPase family, AAA domain containing 2B	10	0	53.7438	ATPase family, AAA domain containing 2B	E9Q166	15.954	15.9396	16.0577	15.8741	16.1157
E9Q1F5	Myosin VC	3	0.00199487	38.4761	Myosin VC	E9Q1F5	13.8602	14.2418	13.7538	13.3581	14.0317
E9Q1M1	PDZ domain containing 2	4	0.00188079	39.2877	PDZ domain containing 2	E9Q1M1	14.3754	14.7429	14.4706	14.5033	12.4023
E9Q1P8	Interferon regulatory factor 2-binding protein 2	10	0.000536769	46.9856	Interferon regulatory factor 2-binding protein 2	E9Q1P8	15.2038	14.7725	15.1096	15.1305	15.3096
E9Q1Y9;O43790;P78385;P78386;P97861;Q14533;Q61726;Q6IMF0;Q6NT21;Q9ERE2	Keratin 83;Keratin, type II cuticular Hb6 (Hair keratin, type II Hb6) (ghHb6) - Homo sapiens (Human).;Keratin, type II cuticular Hb3 (Hair keratin, type II Hb3) - Homo sapiens (Human).;Keratin, type II cuticular Hb5 (Hair keratin, type II Hb5) - Homo sapiens (Human).;Keratin, type II cuticular Hb6;Keratin, type II cuticular Hb1 (Hair keratin, type II Hb1) (ghHKb1) (ghHb1) (MLN 137) - Homo sapiens (Human).;Tax_Id=10090 Gene_Symbol=5430421N21Rik Keratin type II;Keratin, type II cuticular 87;Keratin, hair, basic, 3 - Homo sapiens (Human).;Keratin, type II cuticular Hb1	1	0.00038432	47.2224	Keratin 83;Keratin, type II cuticular Hb6 (Hair keratin, type II Hb6) (ghHb6) - Homo sapiens (Human).;Keratin, type II cuticular Hb3 (Hair keratin, type II Hb3) - Homo sapiens (Human).;Keratin, type II cuticular Hb5 (Hair keratin, type II Hb5) - Homo sapiens (Human).;Keratin, type II cuticular Hb6;Keratin, type II cuticular Hb1 (Hair keratin, type II Hb1) (ghHKb1) (ghHb1) (MLN 137) - Homo sapiens (Human).;Tax_Id=10090 Gene_Symbol=5430421N21Rik Keratin type II;Keratin, type II cuticular 87;Keratin, hair, basic, 3 - Homo sapiens (Human).;Keratin, type II cuticular Hb1	E9Q1Y9;O43790;P78385;P78386;P97861;Q14533;Q61726;Q6IMF0;Q6NT21;Q9ERE2	16.2593	16.2976	16.4605	16.3886	16.4233
E9Q236	ATP-binding cassette sub-family C member 4	31	0	52.767	ATP-binding cassette sub-family C member 4	E9Q236	16.6812	16.863	16.6196	16.4572	16.8727
E9Q238	KN motif and ankyrin repeat domains 1	24	0	53.9772	KN motif and ankyrin repeat domains 1	E9Q238	15.9526	15.9584	15.8671	15.7447	15.9379
E9Q2E4	HECT domain E3 ubiquitin protein ligase 4	11	0.0016129	41.1292	HECT domain E3 ubiquitin protein ligase 4	E9Q2E4	17.4014	17.3424	17.3138	17.3584	17.3324
E9Q2I4	Mitotic deacetylase associated SANT domain protein	2	0.000536769	46.8216	Mitotic deacetylase associated SANT domain protein	E9Q2I4	12.9618	12.4215	12.8536	12.8772	12.4159
E9Q394	A-kinase anchor protein 13	9	0.000536769	46.6954	A-kinase anchor protein 13	E9Q394	13.8085	13.7784	13.6898	13.7008	13.7917
E9Q3C1	C2 domain-containing protein 2	8	0.00109375	43.1467	C2 domain-containing protein 2	E9Q3C1	15.704	15.6417	15.2937	15.5903	15.9488
E9Q3E1	Aldehyde dehydrogenase family 3 member B2	3	0	52.091	Aldehyde dehydrogenase family 3 member B2	E9Q3E1	15.0346	14.9946	14.6423	15.9422	13.7256
E9Q3G8	Nucleoporin 153	26	0	54.5765	Nucleoporin 153	E9Q3G8	15.8996	15.8455	15.8837	15.9771	15.9048
E9Q3L2	Phosphatidylinositol 4-kinase alpha	71	0.00038432	49.5352	Phosphatidylinositol 4-kinase alpha	E9Q3L2	18.8165	18.812	18.7867	18.7052	18.8019
E9Q3M5	Electrogenic sodium bicarbonate cotransporter 4	2	0.000666112	45.5003	Electrogenic sodium bicarbonate cotransporter 4	E9Q3M5	15.0292	14.7015	14.9936	14.983	14.8478
E9Q3R9	Zinc finger and BTB domain containing 21	2	0.00253485	37.0058	Zinc finger and BTB domain containing 21	E9Q3R9	13.5721	13.2625	13.0134	13.0435	13.5055
E9Q411	Neuroblastoma amplified sequence	24	0.00038432	50.376	Neuroblastoma amplified sequence	E9Q411	16.3116	16.3446	16.4334	16.2832	16.322
E9Q414	Apolipoprotein B-100	54	0	51.807	Apolipoprotein B-100	E9Q414	16.2617	15.9859	16.7485	15.9915	16.4027
E9Q4F2	Kelch-like protein 18	1	0.00253485	36.9915	Kelch-like protein 18	E9Q4F2	14.5798	14.6246	11.8434	13.3224	12.0473
E9Q4N7	AT-rich interactive domain-containing protein 1B	17	0	53.4824	AT-rich interactive domain-containing protein 1B	E9Q4N7	15.8575	15.7852	15.8066	15.7646	15.9039
E9Q4P1	WD repeat and FYVE domain-containing protein 1	21	0	51.9676	WD repeat and FYVE domain-containing protein 1	E9Q4P1	17.1793	16.9514	17.0468	17.1276	17.1072
E9Q4X2	UDP-glucose glycoprotein glucosyltransferase 2	6	0.00137615	42.3952	UDP-glucose glycoprotein glucosyltransferase 2	E9Q4X2	14.671	14.9179	14.7446	14.5392	14.8144
E9Q4Y4	Centrosomal protein 192	3	0.0016129	42.2282	Centrosomal protein 192	E9Q4Y4	13.2261	13.2609	12.9395	11.9054	13.5151
E9Q4Z2	Acetyl-CoA carboxylase 2	27	0	54.3084	Acetyl-CoA carboxylase 2	E9Q4Z2	16.2153	15.9786	15.7169	16.1975	15.457
E9Q512	Thyroid hormone receptor interactor 11	32	0.000338295	51.1086	Thyroid hormone receptor interactor 11	E9Q512	15.1743	15.0356	15.2405	15.1705	15.2201
E9Q555	E3 ubiquitin-protein ligase RNF213	58	0	55.4289	E3 ubiquitin-protein ligase RNF213	E9Q555	16.9618	17.06	17.1279	17.3905	17.1962
E9Q557	Desmoplakin	106	0.000338295	51.4425	Desmoplakin	E9Q557	19.0348	18.7274	18.9509	18.6698	18.2184
E9Q5C9	Nucleolar and coiled-body phosphoprotein 1	7	0	54.6777	Nucleolar and coiled-body phosphoprotein 1	E9Q5C9	16.7493	16.7263	16.7669	16.7184	16.8798
E9Q5F9	Histone-lysine N-methyltransferase SETD2	11	0.0016129	40.285	Histone-lysine N-methyltransferase SETD2	E9Q5F9	14.6248	14.4211	14.5189	12.3167	14.531
E9Q5K9	YTH domain-containing protein 1	4	0.000811162	44.5421	YTH domain-containing protein 1	E9Q5K9	13.877	14.1461	13.8519	14.0054	14.3436
E9Q5W2	Spermatogenesis associated 31 subfamily D, member 1D	1	0.00199487	38.0919	Spermatogenesis associated 31 subfamily D, member 1D	E9Q5W2	15.5391	14.8998	11.8951	15.01	15.1638
E9Q612	Receptor-type tyrosine-protein phosphatase O	4	0.0016129	41.1647	Receptor-type tyrosine-protein phosphatase O	E9Q612	13.6014	13.338	13.5302	11.9547	11.432
E9Q616	AHNAK nucleoprotein (desmoyokin)	201	0	53.1385	AHNAK nucleoprotein (desmoyokin)	E9Q616	20.7076	20.635	20.6269	20.8301	20.5663
E9Q634	Unconventional myosin-Ie	30	0	52.2739	Unconventional myosin-Ie	E9Q634	18.0811	18.2268	17.9689	17.9414	18.1922
E9Q6B2	Coiled-coil domain-containing protein 85C	2	0.0016129	41.7445	Coiled-coil domain-containing protein 85C	E9Q6B2	12.6555	12.1259	11.8907	12.3394	11.9963
E9Q6H8	Pleckstrin homology domain containing, family A member 5	19	0	51.8452	Pleckstrin homology domain containing, family A member 5	E9Q6H8	15.9203	15.9476	16.1051	16.1228	16.1751
E9Q6J5	Biorientation of chromosomes in cell division protein 1-like 1	11	0.00038432	48.5744	Biorientation of chromosomes in cell division protein 1-like 1	E9Q6J5	14.4562	14.0552	14.0983	14.1763	14.2418
E9Q6L7	Glutathione S-transferase	2	0.00038432	47.1333	Glutathione S-transferase	E9Q6L7	19.0193	18.2765	18.5185	18.7157	18.1102
E9Q6P5	Tetratricopeptide repeat protein 7B	9	0.0012302	42.9863	Tetratricopeptide repeat protein 7B	E9Q6P5	15.2546	14.9487	15.1277	15.0651	14.9442
E9Q6R7	Utrophin	117	0	56.5008	Utrophin	E9Q6R7	18.8057	18.8425	18.6162	18.3854	18.6191
E9Q735	Ubiquitin conjugation factor E4 A	22	0.00038432	50.6195	Ubiquitin conjugation factor E4 A	E9Q735	16.7682	16.7978	16.7502	16.672	16.8117
E9Q784	Zinc finger CCCH domain-containing protein 13	4	0.000811162	44.2724	Zinc finger CCCH domain-containing protein 13	E9Q784	14.1748	13.8787	14.1403	14.1471	13.8084
E9Q7D5	Rho guanine nucleotide exchange factor 5	22	0	57.2221	Rho guanine nucleotide exchange factor 5	E9Q7D5	15.1973	15.1573	15.1184	15.1354	15.2673
E9Q7E2	AT-rich interactive domain-containing protein 2	1	0.00038432	47.243	AT-rich interactive domain-containing protein 2	E9Q7E2	14.5299	14.6206	14.5104	14.6008	14.6566
E9Q7G0	Nuclear mitotic apparatus protein 1	82	0	54.9822	Nuclear mitotic apparatus protein 1	E9Q7G0	18.012	18.0437	18.0409	18.0164	18.1235
E9Q7M2	TSC22 domain family protein 2	7	0	52.2892	TSC22 domain family protein 2	E9Q7M2	14.5173	14.0161	14.0806	14.1258	14.005
E9Q7P9	Cadherin-related family member 2	18	0.00038432	49.7576	Cadherin-related family member 2	E9Q7P9	16.4005	16.2117	16.3169	16.214	16.4857
E9Q842	Neuron navigator 2	10	0.0016129	41.4731	Neuron navigator 2	E9Q842	17.8417	17.7065	18.0716	17.6409	17.8121
E9Q8B5	Complement factor H-related 4	3	0.00253485	37.0529	Complement factor H-related 4	E9Q8B5	15.9649	13.5224	16.3246	15.1935	12.1311
E9Q8D0	DnaJ homolog subfamily C member 21	6	0.000666112	45.2492	DnaJ homolog subfamily C member 21	E9Q8D0	15.2181	14.9109	14.9396	15.1367	15.1102
E9Q8I7	Nuclear transcription factor, X-box binding-like 1	11	0.00109375	43.1117	Nuclear transcription factor, X-box binding-like 1	E9Q8I7	13.6238	12.2925	13.3418	12.542	13.683
E9Q8I9	Protein furry homolog	3	0.0016129	40.1566	Protein furry homolog	E9Q8I9	14.193	14.2781	14.3492	14.4281	12.6716
E9Q8Q6	Coiled-coil domain-containing protein 141	16	0	52.7886	Coiled-coil domain-containing protein 141	E9Q8Q6	15.613	15.6239	15.5632	15.6135	15.5516
E9Q912	Rap1 GTPase-GDP dissociation stimulator 1	9	0.00038432	49.4786	Rap1 GTPase-GDP dissociation stimulator 1	E9Q912	15.4744	15.1662	15.6581	15.5202	15.6409
E9Q9B7	Kinase D-interacting substrate 220	25	0	53.1951	Kinase D-interacting substrate 220	E9Q9B7	15.7078	15.3533	15.4558	15.4998	15.3294
E9Q9Q2;Q80TM6;Q9DCB4	R3H domain containing 1;R3H domain-containing protein 2;cAMP-regulated phosphoprotein 21	1	0.00038432	49.0685	R3H domain containing 1;R3H domain-containing protein 2;cAMP-regulated phosphoprotein 21	E9Q9Q2;Q80TM6;Q9DCB4	15.0382	15.054	15.1387	15.4475	15.2279
E9QA15	Caldesmon 1	39	0	52.1289	Caldesmon 1	E9QA15	20.2451	20.0408	20.1083	20.1166	19.9398
E9QAE3	B-TFIID TATA-box binding protein associated factor 1	15	0	51.8876	B-TFIID TATA-box binding protein associated factor 1	E9QAE3	16.4051	16.5147	16.3896	16.4564	16.6488
E9QAG4	RIKEN cDNA 4930522L14 gene	1	0.00199487	38.9175	RIKEN cDNA 4930522L14 gene	E9QAG4	11.887	12.0661	12.0166	12.0521	15.1659
E9QAM5	3'-5' exoribonuclease HELZ2	1	0.00349406	36.4397	3'-5' exoribonuclease HELZ2	E9QAM5	10.3288	9.87907	11.4493	11.7195	10.501
E9QAP7	TATA-box binding protein associated factor 4	6	0.00038432	48.4836	TATA-box binding protein associated factor 4	E9QAP7	13.7758	13.6647	13.6328	13.7274	13.8789
E9QAT4	Protein transport protein Sec16A	43	0	52.6705	Protein transport protein Sec16A	E9QAT4	16.3892	16.2272	16.2735	16.1739	16.285
ENSEMBL:ENSBTAP00000006074	taurus) 81 kDa protein	1	0.00458907	35.6908	taurus) 81 kDa protein	ENSEMBL:ENSBTAP00000006074	11.3538	11.6343	12.5754	13.4349	13.9633
F2YMG0	Serine protease 56	1	0.00445745	35.7595	Serine protease 56	F2YMG0	13.405	16.5634	16.7428	16.6695	12.4807
F2Z3U3	Ras association (RalGDS/AF-6) and pleckstrin homology domains 1	9	0.00038432	50.6471	Ras association (RalGDS/AF-6) and pleckstrin homology domains 1	F2Z3U3	15.3934	14.9584	14.9881	15.2535	15.3909
F6TQW2	Immunoglobulin heavy constant gamma 2C (Fragment)	8	0.000536769	46.6704	Immunoglobulin heavy constant gamma 2C (Fragment)	F6TQW2	14.6198	15.4451	15.2468	19.0733	15.2554
F6U5V1	La ribonucleoprotein 1B	5	0.000666112	44.9538	La ribonucleoprotein 1B	F6U5V1	14.1839	14.1367	13.8832	14.1908	14.2741
F6URP1	Predicted gene 6619	1	0.00199487	38.2769	Predicted gene 6619	F6URP1	9.28582	12.9252	13.4584	10.8126	11.3421
F6YVP7;P62270	Small ribosomal subunit protein uS13	16	0.000666112	45.81	Small ribosomal subunit protein uS13	F6YVP7;P62270	21.6751	21.9092	21.8865	21.852	21.8083
F6ZDS4	Nucleoprotein TPR	78	0	54.4089	Nucleoprotein TPR	F6ZDS4	17.3105	17.3991	17.3637	17.462	17.391
F7ABZ6	Dynein, axonemal, heavy chain 10	1	0.00240759	37.5238	Dynein, axonemal, heavy chain 10	F7ABZ6	11.1873	11.9646	13.7182	12.2268	13.4935
F8VPK0	Superkiller complex protein 3	35	0	53.8023	Superkiller complex protein 3	F8VPK0	16.0806	15.9854	15.9738	15.8879	15.971
F8VPN4	Glycogen debranching enzyme	56	0	55.6108	Glycogen debranching enzyme	F8VPN4	18.7934	18.9156	18.7727	18.9335	18.6368
F8VPP8	Zinc finger CCCH type containing 7B	16	0.00038432	48.3596	Zinc finger CCCH type containing 7B	F8VPP8	15.8052	15.8234	15.7924	16.0058	15.935
F8VPU2	FERM, ARHGEF and pleckstrin domain-containing protein 1	35	0	53.6448	FERM, ARHGEF and pleckstrin domain-containing protein 1	F8VPU2	17.4871	17.5927	17.4686	17.2603	17.5657
F8VPZ3	Ubiquitin carboxyl-terminal hydrolase 32	5	0.000811162	44.4631	Ubiquitin carboxyl-terminal hydrolase 32	F8VPZ3	13.6644	13.2086	13.4748	13.4019	13.3605
F8VQ05	FRY like transcription coactivator	18	0.00038432	48.4677	FRY like transcription coactivator	F8VQ05	17.2457	17.1243	17.1144	17.1235	17.1796
F8VQB6	Unconventional myosin-X	8	0	54.7298	Unconventional myosin-X	F8VQB6	13.7509	13.8379	13.3954	13.7785	13.7591
F8VQC1	Signal recognition particle subunit SRP72	25	0.00038432	49.8015	Signal recognition particle subunit SRP72	F8VQC1	17.5338	17.5529	17.5531	17.5021	17.4813
F8VQG4;Q31093	Histocompatibility 2, T region locus 24;Histocompatibility 2, M region locus 3	1	0	54.9491	Histocompatibility 2, T region locus 24;Histocompatibility 2, M region locus 3	F8VQG4;Q31093	14.3313	14.2852	13.9351	13.4372	12.5493
F8VQK3	guanylate cyclase	3	0.000811162	44.2714	guanylate cyclase	F8VQK3	14.4894	14.1386	14.2635	13.8077	14.4918
G3UW78	Cytochrome P450, family 4, subfamily f, polypeptide 17	2	0.000811162	44.242	Cytochrome P450, family 4, subfamily f, polypeptide 17	G3UW78	14.1903	13.88	12.3334	11.6843	14.3064
G3UW81;Q99N16;Q99N18;Q9EP75	Cytochrome P450, family 4, subfamily f, polypeptide 40;Cytochrome P450 4F3;Cytochrome P450 CYP4F15;Leukotriene-B4 omega-hydroxylase 3	1	0	51.731	Cytochrome P450, family 4, subfamily f, polypeptide 40;Cytochrome P450 4F3;Cytochrome P450 CYP4F15;Leukotriene-B4 omega-hydroxylase 3	G3UW81;Q99N16;Q99N18;Q9EP75	11.7235	11.5731	11.2375	11.3538	10.2187
G3UW82	Myosin-2	11	0.00038432	47.1629	Myosin-2	G3UW82	15.9079	14.9852	15.1208	14.5425	13.7382
G3UWD9	Solute carrier family 17 (sodium phosphate), member 3	5	0.00038432	47.1843	Solute carrier family 17 (sodium phosphate), member 3	G3UWD9	18.2344	18.1988	18.3538	17.6264	18.076
G3UXL2;Q9D7G0	ribose-phosphate diphosphokinase;Ribose-phosphate pyrophosphokinase 1	16	0	51.8645	ribose-phosphate diphosphokinase;Ribose-phosphate pyrophosphokinase 1	G3UXL2;Q9D7G0	19.5647	19.6337	19.5439	19.5136	19.4727
G3X8U3	Queuosine 5'-phosphate N-glycosylase/hydrolase	18	0	51.7473	Queuosine 5'-phosphate N-glycosylase/hydrolase	G3X8U3	17.6597	17.6546	17.7082	17.588	17.6294
G3X8X0	RNA helicase	9	0.00038432	49.4004	RNA helicase	G3X8X0	15.203	15.1726	15.1153	15.1671	15.1602
G3X939	Sodium/hydrogen exchanger 3	14	0	55.7098	Sodium/hydrogen exchanger 3	G3X939	16.74	16.6236	16.4401	16.2846	16.678
G3X972	Sec24 related gene family, member C (S. cerevisiae)	27	0	53.859	Sec24 related gene family, member C (S. cerevisiae)	G3X972	18.3019	18.2922	18.2511	18.1577	18.254
G3X982	Aldehyde oxidase 3	1	0.0016129	42.1689	Aldehyde oxidase 3	G3X982	11.5956	14.8227	14.5914	12.1451	12.4593
G3X987	GTPase IMAP family member 9	2	0.000811162	44.4139	GTPase IMAP family member 9	G3X987	14.0144	14.1626	13.1736	13.7016	13.996
G3X9B1	HEAT repeat-containing protein 1	9	0.000666112	45.3797	HEAT repeat-containing protein 1	G3X9B1	15.3297	15.1883	15.1347	15.2025	15.3671
G3X9C2	F-box only protein 50	18	0.00038432	50.2501	F-box only protein 50	G3X9C2	18.8326	20.7061	19.5713	16.9607	18.833
G3X9F6	SH3 domain and tetratricopeptide repeats 1	15	0.00038432	50.1165	SH3 domain and tetratricopeptide repeats 1	G3X9F6	16.2269	16.0035	16.0992	16.0304	16.069
G3X9I7;Q5DTV4	Zinc finger CCCH-type containing 12B;Probable ribonuclease ZC3H12C	1	0.00253485	37.3413	Zinc finger CCCH-type containing 12B;Probable ribonuclease ZC3H12C	G3X9I7;Q5DTV4	13.1043	14.3014	14.4153	12.1897	12.3918
G3X9J0	Signal-induced proliferation-associated 1-like protein 3	9	0.000666112	45.2929	Signal-induced proliferation-associated 1-like protein 3	G3X9J0	14.2993	14.5093	14.2542	12.4208	14.4202
G3X9K3	Brefeldin A-inhibited guanine nucleotide-exchange protein 1	38	0	52.214	Brefeldin A-inhibited guanine nucleotide-exchange protein 1	G3X9K3	16.9343	16.9698	16.8352	16.6976	17.0603
G3X9Y6	Aldo-keto reductase family 1, member C19	15	0	51.8681	Aldo-keto reductase family 1, member C19	G3X9Y6	18.8765	18.7065	19.1613	18.0096	18.0619
G3X9Z4	Pre-mRNA cleavage complex 2 protein Pcf11	4	0.000536769	46.3722	Pre-mRNA cleavage complex 2 protein Pcf11	G3X9Z4	13.2882	13.2173	13.0991	13.8376	13.2167
G5E829	Plasma membrane calcium-transporting ATPase 1	38	0	54.6191	Plasma membrane calcium-transporting ATPase 1	G5E829	18.9524	18.8398	18.8925	18.9372	18.9234
G5E861	Sodium channel and clathrin linker 1	1	0.0016129	40.5612	Sodium channel and clathrin linker 1	G5E861	17.2036	17.4076	17.4881	17.5931	17.2407
G5E870	E3 ubiquitin-protein ligase TRIP12	40	0	52.0268	E3 ubiquitin-protein ligase TRIP12	G5E870	15.9021	15.9919	15.8271	15.8462	16.033
G5E895	Aldo-keto reductase family 1, member B10 (aldose reductase)	18	0	54.6655	Aldo-keto reductase family 1, member B10 (aldose reductase)	G5E895	19.0389	19.0219	18.9623	19.0744	18.8585
G5E897	Protein O-glucosyltransferase 3	10	0.00038432	49.9317	Protein O-glucosyltransferase 3	G5E897	16.4091	16.8685	16.7416	17.1151	16.7369
G5E8F4	Fucose-1-phosphate guanylyltransferase	9	0.00038432	50.6268	Fucose-1-phosphate guanylyltransferase	G5E8F4	15.2368	15.35	15.2769	15.3732	15.1415
G5E8H9	Retinol dehydrogenase 19	14	0.00038432	49.912	Retinol dehydrogenase 19	G5E8H9	18.8991	18.5885	18.7019	17.4455	18.3945
G5E8K5	Ankyrin-3	87	0	54.3385	Ankyrin-3	G5E8K5	19.8684	19.8507	19.8174	19.5878	19.7766
G5E8P1	Bromodomain-containing protein 1	5	0.0016129	42.2756	Bromodomain-containing protein 1	G5E8P1	13.8759	14.269	13.9781	13.9004	14.1354
G5E8Q8	Adhesion G protein-coupled receptor F5	3	0.000666112	45.629	Adhesion G protein-coupled receptor F5	G5E8Q8	13.386	13.7362	13.4185	13.3518	13.5274
G5E8V9	Arfaptin-1	17	0.00038432	49.5118	Arfaptin-1	G5E8V9	18.2473	18.2104	18.2984	18.2336	18.393
G5E905	Zinc finger protein 871	2	0.00038432	49.8089	Zinc finger protein 871	G5E905	14.6768	14.4269	14.2791	12.3467	14.3479
I3ITR1;Q9D924	Iron-sulfur cluster assembly 1 homolog, mitochondrial;Iron-sulfur cluster assembly 1 homolog, mitochondrial	5	0.00038432	49.5464	Iron-sulfur cluster assembly 1 homolog, mitochondrial;Iron-sulfur cluster assembly 1 homolog, mitochondrial	I3ITR1;Q9D924	16.2728	16.2186	16.146	16.4154	16.0078
I7HPW8	Myosin XVB	22	0.00038432	50.4442	Myosin XVB	I7HPW8	16.3245	16.5161	16.5355	16.3848	16.5325
J3QMC5	Midasin	5	0.0012302	42.7098	Midasin	J3QMC5	14.3855	14.3587	13.9716	14.7289	14.4925
J3QP37	Small integral membrane protein 22	1	0.000666112	45.6524	Small integral membrane protein 22	J3QP37	13.7767	12.3958	11.9518	12.527	14.2092
K7N6Y5	Predicted gene 8011 (Fragment)	1	0.0016129	41.0172	Predicted gene 8011 (Fragment)	K7N6Y5	16.3172	16.2532	16.1054	15.8457	16.2308
K9J7B2	UDP-glucuronosyltransferase	2	0.0016129	41.6131	UDP-glucuronosyltransferase	K9J7B2	15.8645	15.213	12.5827	15.1248	12.0133
L7N463	Cytochrome P450	1	0.0051339	35.4486	Cytochrome P450	L7N463	14.9357	12.7396	14.6372	12.0861	11.288
L7N466	5-formyltetrahydrofolate cyclo-ligase	11	0.00038432	47.172	5-formyltetrahydrofolate cyclo-ligase	L7N466	18.207	18.1449	18.1917	18.1632	18.1312
O08528	Hexokinase-2	34	0.000338295	51.6741	Hexokinase-2	O08528	20.3953	19.8922	19.4944	20.7624	19.1561
O08529	Calpain-2 catalytic subunit	32	0.00038432	49.7234	Calpain-2 catalytic subunit	O08529	19.8881	20.0386	19.8312	19.7165	19.8792
O08532	Voltage-dependent calcium channel subunit alpha-2/delta-1	17	0.00038432	50.1498	Voltage-dependent calcium channel subunit alpha-2/delta-1	O08532	15.7842	15.3728	15.8447	15.6175	15.4226
O08539	Myc box-dependent-interacting protein 1	17	0.00038432	50.1699	Myc box-dependent-interacting protein 1	O08539	16.084	16.1111	16.3375	16.303	16.2092
O08547	Vesicle-trafficking protein SEC22b	13	0.00038432	47.9147	Vesicle-trafficking protein SEC22b	O08547	18.8025	18.7789	18.678	18.6972	18.691
O08553	Dihydropyrimidinase-related protein 2	24	0	55.1523	Dihydropyrimidinase-related protein 2	O08553	20.4546	20.3375	20.3349	20.3885	20.2848
O08573	Galectin-9	7	0.00038432	49.2056	Galectin-9	O08573	16.7051	16.8206	16.7004	17.0925	16.7143
O08579	Emerin	5	0	55.1985	Emerin	O08579	16.2714	16.0998	16.4623	16.1903	16.5028
O08580	Steroid hormone receptor ERR1	6	0.00038432	47.2919	Steroid hormone receptor ERR1	O08580	14.0579	13.8265	14.03	13.9983	14.0878
O08581	Potassium channel subfamily K member 1	1	0.000666112	44.934	Potassium channel subfamily K member 1	O08581	13.8456	14.0173	12.3243	11.1996	13.9803
O08582	GTP-binding protein 1	20	0.00038432	49.6366	GTP-binding protein 1	O08582	17.8223	17.9562	17.6852	17.6572	17.8934
O08583	THO complex subunit 4	7	0.000811162	44.1788	THO complex subunit 4	O08583	18.6511	18.669	18.7185	18.7674	18.8636
O08585	Clathrin light chain A	9	0.000338295	51.6427	Clathrin light chain A	O08585	17.6927	17.5465	18.3129	17.9034	18.1862
O08586	Phosphatidylinositol 3,4,5-trisphosphate 3-phosphatase and dual-specificity protein phosphatase PTEN	10	0.00038432	49.7462	Phosphatidylinositol 3,4,5-trisphosphate 3-phosphatase and dual-specificity protein phosphatase PTEN	O08586	16.8861	16.7261	16.5435	16.7897	16.7434
O08599	Syntaxin-binding protein 1	14	0.00038432	47.7336	Syntaxin-binding protein 1	O08599	16.353	16.2788	15.907	16.0713	15.9947
O08600	Endonuclease G, mitochondrial	13	0	52.0534	Endonuclease G, mitochondrial	O08600	19.0025	19.067	18.9433	19.0139	18.9516
O08601	Microsomal triglyceride transfer protein large subunit	31	0	52.0041	Microsomal triglyceride transfer protein large subunit	O08601	17.2201	16.6575	16.73	16.9019	16.8132
O08605	MAP kinase-interacting serine/threonine-protein kinase 1	1	0.00174444	40.0786	MAP kinase-interacting serine/threonine-protein kinase 1	O08605	12.1314	12.7009	12.5695	11.3226	13.278
O08609	Max-like protein X	3	0.000811162	44.3539	Max-like protein X	O08609	13.448	13.0189	13.2793	13.2588	13.156
O08638	Myosin-11	99	0	55.014	Myosin-11	O08638	20.0942	19.7041	19.5273	19.5212	19.3079
O08648	Mitogen-activated protein kinase kinase kinase 4	12	0.00038432	49.6298	Mitogen-activated protein kinase kinase kinase 4	O08648	14.698	14.7309	14.8402	14.7826	14.8868
O08663	Methionine aminopeptidase 2	18	0	51.9343	Methionine aminopeptidase 2	O08663	18.8476	19.0418	18.8484	18.9306	18.8935
O08677	Kininogen-1	22	0.00038432	50.3187	Kininogen-1	O08677	20.3553	20.3226	20.9059	20.6767	20.5025
O08688	Calpain-5	4	0.000666112	44.8373	Calpain-5	O08688	14.5558	14.829	14.2913	14.7771	13.8108
O08691	Arginase-2, mitochondrial	16	0.00038432	49.6087	Arginase-2, mitochondrial	O08691	17.6585	18.7967	17.9826	14.6489	18.1751
O08692	Neutrophilic granule protein	7	0.00038432	48.3445	Neutrophilic granule protein	O08692	15.6841	15.3148	16.8258	16.5978	15.9121
O08705	Hepatic sodium/bile acid cotransporter	1	0.0016129	41.6289	Hepatic sodium/bile acid cotransporter	O08705	12.5658	14.2122	12.1904	14.0407	13.186
O08709	Peroxiredoxin-6	21	0.00038432	47.675	Peroxiredoxin-6	O08709	22.2268	22.2618	22.4187	22.1613	22.3691
O08715	A-kinase anchor protein 1, mitochondrial	14	0.00038432	48.7396	A-kinase anchor protein 1, mitochondrial	O08715	16.382	15.9572	16.0505	16.3511	16.2282
O08734	Bcl-2 homologous antagonist/killer	3	0.00038432	47.2238	Bcl-2 homologous antagonist/killer	O08734	15.3148	15.7186	15.2264	15.9645	16.0552
O08738	Caspase-6	16	0.00038432	47.7597	Caspase-6	O08738	17.2887	17.4705	17.3749	17.1494	17.4121
O08739	AMP deaminase 3	25	0	52.9284	AMP deaminase 3	O08739	16.5945	17.1333	14.8765	16.668	16.6911
O08746	Matrilin-2	3	0.00038432	49.3095	Matrilin-2	O08746	14.401	14.2497	14.3526	13.7991	14.6219
O08749	Dihydrolipoyl dehydrogenase, mitochondrial	24	0	52.916	Dihydrolipoyl dehydrogenase, mitochondrial	O08749	21.8076	21.7651	21.8144	21.9603	21.6105
O08756	3-hydroxyacyl-CoA dehydrogenase type-2	12	0.000338295	51.4111	3-hydroxyacyl-CoA dehydrogenase type-2	O08756	21.1579	21.0082	20.9943	21.0123	20.9691
O08759	Ubiquitin-protein ligase E3A	31	0	55.7971	Ubiquitin-protein ligase E3A	O08759	17.3503	17.2802	17.3	17.1607	17.3686
O08784	Treacle protein	13	0	56.9226	Treacle protein	O08784	15.9406	15.6091	15.6459	15.6576	15.9431
O08785	Circadian locomoter output cycles protein kaput	1	0.00253485	37.2819	Circadian locomoter output cycles protein kaput	O08785	13.8108	13.5408	13.7596	13.8383	13.5325
O08788	Dynactin subunit 1	53	0	56.012	Dynactin subunit 1	O08788	18.738	18.8092	18.7651	18.7557	18.8263
O08795	Glucosidase 2 subunit beta	16	0	53.2505	Glucosidase 2 subunit beta	O08795	20.1099	20.1284	20.4115	20.2504	20.249
O08797	SPI6	19	0	53.0224	SPI6	O08797	18.9574	19.123	18.929	19.0398	19.1829
O08800	Serpin B8	11	0.000536769	46.6947	Serpin B8	O08800	17.7671	17.8209	17.4767	17.6486	17.6157
O08804	NK13	13	0.000338295	50.9766	NK13	O08804	16.3892	16.3892	16.5084	16.4978	16.5039
O08807	Peroxiredoxin-4	11	0	54.0432	Peroxiredoxin-4	O08807	17.4778	17.4857	17.8241	18.0639	17.9767
O08808	Protein diaphanous homolog 1	41	0	53.3553	Protein diaphanous homolog 1	O08808	17.4028	17.4758	17.2916	17.386	17.4934
O08810	116 kDa U5 small nuclear ribonucleoprotein component	48	0	54.7124	116 kDa U5 small nuclear ribonucleoprotein component	O08810	20.5211	20.5476	20.4901	20.5707	20.586
O08848	RNA-binding protein Ro60	18	0.000338295	51.0689	RNA-binding protein Ro60	O08848	16.7244	16.6319	16.623	16.6558	16.5284
O08911	Mitogen-activated protein kinase 12	2	0.00109375	43.8154	Mitogen-activated protein kinase 12	O08911	13.5409	12.2401	12.5317	13.2314	11.9965
O08912	Polypeptide N-acetylgalactosaminyltransferase 1	16	0.00038432	48.6928	Polypeptide N-acetylgalactosaminyltransferase 1	O08912	16.3153	16.657	16.3759	16.4009	16.5429
O08914	Fatty-acid amide hydrolase 1	12	0.00038432	48.7546	Fatty-acid amide hydrolase 1	O08914	16.8729	16.8739	16.7102	16.6638	16.7728
O08915	AH receptor-interacting protein	8	0	52.2676	AH receptor-interacting protein	O08915	15.4008	15.3089	15.7285	15.4949	15.6947
O08917	Flotillin-1	21	0	55.5994	Flotillin-1	O08917	16.6821	16.7509	16.6938	16.6737	16.7785
O08919	Numb-like protein	1	0.000666112	45.7646	Numb-like protein	O08919	12.1242	12.4409	12.6306	13.1146	12.149
O08966	Solute carrier family 22 member 1	10	0.00038432	50.4059	Solute carrier family 22 member 1	O08966	19.3162	18.8904	18.9305	19.0551	18.8707
O08967	Cytohesin-3	1	0.00253485	37.3628	Cytohesin-3	O08967	11.8016	12.3651	11.9064	11.8329	12.6249
O08989	Ras-related protein M-Ras	9	0.000536769	46.2891	Ras-related protein M-Ras	O08989	16.3963	16.6107	16.2513	16.3265	16.4176
O08992	Syntenin-1	2	0.0016129	40.7478	Syntenin-1	O08992	14.8259	14.8151	15.2096	15.0965	14.6149
O08997	Copper transport protein ATOX1	5	0.00038432	48.1105	Copper transport protein ATOX1	O08997	18.1158	17.9267	18.3887	18.3298	18.23
O09000	Nuclear receptor coactivator 3	2	0.00253485	37.4021	Nuclear receptor coactivator 3	O09000	13.4087	12.9858	13.3691	12.7191	13.4253
O09005	Sphingolipid delta(4)-desaturase DES1	3	0.00038432	50.5149	Sphingolipid delta(4)-desaturase DES1	O09005	16.4176	16.5972	16.3365	16.3738	16.5283
O09012	Peroxisomal targeting signal 1 receptor	5	0.000811162	44.6553	Peroxisomal targeting signal 1 receptor	O09012	14.4993	14.2496	14.5291	14.6168	14.2853
O09043	Napsin-A	8	0.00038432	47.7618	Napsin-A	O09043	21.3259	21.7996	21.7509	19.7251	21.661
O09044	Synaptosomal-associated protein 23	13	0	54.5791	Synaptosomal-associated protein 23	O09044	17.729	17.832	18.0869	18.0129	18.0037
O09049	Regenerating islet-derived protein 3-gamma	6	0.000338295	50.8558	Regenerating islet-derived protein 3-gamma	O09049	12.3036	13.9275	12.2053	17.9014	12.7994
O09061	Proteasome subunit beta type-1	11	0.00038432	50.3857	Proteasome subunit beta type-1	O09061	19.9909	20.0195	20.0396	20.0124	19.9412
O09106	Histone deacetylase 1	19	0	53.9944	Histone deacetylase 1	O09106	17.4934	17.5549	17.4932	17.6067	17.6033
O09110	Dual specificity mitogen-activated protein kinase kinase 3	10	0	53.0846	Dual specificity mitogen-activated protein kinase kinase 3	O09110	15.977	16.013	15.7371	15.5553	16.0542
O09111	NADH dehydrogenase [ubiquinone] 1 beta subcomplex subunit 11, mitochondrial	8	0	52.2306	NADH dehydrogenase [ubiquinone] 1 beta subcomplex subunit 11, mitochondrial	O09111	21.4115	21.2667	21.2843	21.3904	21.4019
O09114	Prostaglandin-H2 D-isomerase	4	0.00038432	47.1065	Prostaglandin-H2 D-isomerase	O09114	16.9533	16.8988	17.8294	17.5569	17.3483
O09117	Synaptophysin-like protein 1	3	0.000666112	46.1346	Synaptophysin-like protein 1	O09117	18.371	18.1301	18.3109	17.7777	18.3406
O09118	Netrin-1	3	0.00174444	39.8497	Netrin-1	O09118	12.8195	13.5961	13.3413	14.5087	13.8385
O09126	Semaphorin-4D	19	0	51.7682	Semaphorin-4D	O09126	17.8973	17.6954	17.8001	18.0324	17.7421
O09130	NFATC2-interacting protein	1	0.00199487	39.0535	NFATC2-interacting protein	O09130	13.8596	14.0595	11.7559	14.036	14.2402
O09131	Glutathione S-transferase omega-1	19	0	53.582	Glutathione S-transferase omega-1	O09131	20.5593	20.3178	20.2787	20.4699	20.3016
O09159	Lysosomal alpha-mannosidase	19	0	52.2932	Lysosomal alpha-mannosidase	O09159	17.3498	17.1958	17.5319	17.6514	17.3999
O09164	Extracellular superoxide dismutase [Cu-Zn]	10	0	53.4433	Extracellular superoxide dismutase [Cu-Zn]	O09164	18.47	18.469	19.0591	18.4237	18.3787
O09167	Large ribosomal subunit protein eL21	8	0.00109375	43.1731	Large ribosomal subunit protein eL21	O09167	19.9436	20.1221	19.8731	20.0068	20.1195
O09172	Glutamate--cysteine ligase regulatory subunit	13	0	52.4065	Glutamate--cysteine ligase regulatory subunit	O09172	19.6573	19.9497	19.792	19.351	19.8371
O09173	Homogentisate 1,2-dioxygenase	28	0	52.1139	Homogentisate 1,2-dioxygenase	O09173	21.2793	21.4578	21.3406	21.1015	21.0955
O09174	Alpha-methylacyl-CoA racemase	20	0.00038432	50.1737	Alpha-methylacyl-CoA racemase	O09174	20.9284	20.9603	21.0467	20.7608	20.7745
O35071	Kinesin-like protein KIF1C	15	0	53.0469	Kinesin-like protein KIF1C	O35071	16.2493	16.2408	16.035	16.1777	16.1856
O35074	Prostacyclin synthase	13	0	54.3632	Prostacyclin synthase	O35074	16.4117	16.1016	15.9221	16.1887	16.0617
O35075	Vacuolar protein sorting-associated protein 26C	11	0.00038432	49.1235	Vacuolar protein sorting-associated protein 26C	O35075	16.3334	16.1252	16.2143	16.1711	16.1796
O35082	Klotho	18	0	52.171	Klotho	O35082	15.9923	16.0886	16.4124	16.2963	16.2865
O35083	1-acyl-sn-glycerol-3-phosphate acyltransferase alpha	5	0	52.4856	1-acyl-sn-glycerol-3-phosphate acyltransferase alpha	O35083	17.2555	17.0896	16.7778	16.9372	17.0964
O35098	Dihydropyrimidinase-related protein 4	1	0	54.8218	Dihydropyrimidinase-related protein 4	O35098	14.1699	14.0003	13.9823	14.085	14.0937
O35099	Mitogen-activated protein kinase kinase kinase 5	22	0.00038432	50.4646	Mitogen-activated protein kinase kinase kinase 5	O35099	15.1754	15.1807	15.1948	15.0764	15.4095
O35114	Lysosome membrane protein 2	6	0.000536769	46.2659	Lysosome membrane protein 2	O35114	16.4461	16.3407	16.4074	16.564	16.4947
O35129	Prohibitin-2	18	0	54.8228	Prohibitin-2	O35129	21.5074	21.4298	21.5277	21.3731	21.4703
O35130	Ribosomal RNA small subunit methyltransferase NEP1	2	0.000536769	46.7397	Ribosomal RNA small subunit methyltransferase NEP1	O35130	13.0126	12.4892	13.2176	13.3277	12.815
O35134	DNA-directed RNA polymerase I subunit RPA1	4	0.00038432	48.5254	DNA-directed RNA polymerase I subunit RPA1	O35134	14.5947	14.2786	14.2761	14.083	14.1724
O35143	ATPase inhibitor, mitochondrial	5	0.000666112	45.4596	ATPase inhibitor, mitochondrial	O35143	21.5627	22.1245	21.9305	22.4665	21.814
O35144	Telomeric repeat-binding factor 2	6	0.00038432	49.9945	Telomeric repeat-binding factor 2	O35144	13.9989	14.1116	14.0347	14.2094	14.1917
O35161	Cadherin EGF LAG seven-pass G-type receptor 1	1	0.00253485	37.1927	Cadherin EGF LAG seven-pass G-type receptor 1	O35161	11.7066	11.8261	11.6845	11.2057	11.2307
O35166	Golgi SNAP receptor complex member 2	4	0.000338295	51.4959	Golgi SNAP receptor complex member 2	O35166	15.3207	15.323	15.2517	15.4449	15.181
O35188	Fractalkine	2	0.000811162	44.6748	Fractalkine	O35188	13.4863	13.5377	14.4013	14.2101	12.5681
O35206	Collagen alpha-1(XV) chain	16	0.000338295	50.7092	Collagen alpha-1(XV) chain	O35206	18.7261	18.5143	18.4358	18.502	18.4958
O35207;Q9CPY4	Cyclin-dependent kinase 2-associated protein 1;Cyclin-dependent kinase 2-associated protein 2	3	0.00038432	48.1583	Cyclin-dependent kinase 2-associated protein 1;Cyclin-dependent kinase 2-associated protein 2	O35207;Q9CPY4	11.763	12.0169	12.2389	12.1553	12.1106
O35215	D-dopachrome decarboxylase	12	0.00038432	47.6477	D-dopachrome decarboxylase	O35215	20.2222	20.0796	20.4532	20.274	20.4925
O35218	Cleavage and polyadenylation specificity factor subunit 2	23	0.00038432	47.4363	Cleavage and polyadenylation specificity factor subunit 2	O35218	15.9104	15.9799	15.9688	15.846	16.0144
O35226	26S proteasome non-ATPase regulatory subunit 4	11	0	52.1347	26S proteasome non-ATPase regulatory subunit 4	O35226	19.0337	19.0751	18.9587	19.0266	19.0749
O35231	Kinesin-like protein KIFC3	5	0.00038432	49.6467	Kinesin-like protein KIFC3	O35231	14.1238	13.8813	13.9788	13.7456	14.0655
O35239	Tyrosine-protein phosphatase non-receptor type 9	14	0	52.806	Tyrosine-protein phosphatase non-receptor type 9	O35239	16.2548	16.2972	16.1908	16.2056	16.3756
O35245	Polycystin-2	19	0	53.2745	Polycystin-2	O35245	16.4852	16.7658	16.7041	16.722	16.7016
O35250	Exocyst complex component 7	27	0.00038432	50.6768	Exocyst complex component 7	O35250	17.893	17.8012	17.8364	17.8577	17.8502
O35286	ATP-dependent RNA helicase DHX15	38	0	55.9434	ATP-dependent RNA helicase DHX15	O35286	18.1341	18.1553	18.0988	18.0998	18.1954
O35290	Eosinophil cationic-type ribonuclease 3	2	0.00109375	43.1208	Eosinophil cationic-type ribonuclease 3	O35290	15.0176	12.7865	13.295	15.0729	11.7996
O35295	Transcriptional activator protein Pur-beta	11	0.00038432	47.7805	Transcriptional activator protein Pur-beta	O35295	19.8381	19.9346	19.8161	19.8059	19.8027
O35298	Acyloxyacyl hydrolase	3	0.00038432	50.1219	Acyloxyacyl hydrolase	O35298	14.1127	13.9208	14.4783	14.1514	14.0943
O35309	N-myc-interactor	7	0	52.9692	N-myc-interactor	O35309	15.709	15.7969	15.5307	15.9307	15.8137
O35316	Sodium- and chloride-dependent taurine transporter	8	0.000536769	46.5482	Sodium- and chloride-dependent taurine transporter	O35316	17.2323	17.3669	17.3742	17.0024	17.2796
O35326	Serine/arginine-rich splicing factor 5	7	0.00038432	47.6887	Serine/arginine-rich splicing factor 5	O35326	17.8052	18.0185	17.8082	17.9913	17.9136
O35343	Importin subunit alpha-3	8	0.00038432	48.8063	Importin subunit alpha-3	O35343	15.6202	15.6511	15.5881	15.6119	15.7277
O35344	Importin subunit alpha-4	14	0.000338295	51.119	Importin subunit alpha-4	O35344	17.7913	17.7668	17.7158	17.7414	17.7352
O35345	Importin subunit alpha-7	9	0.00038432	50.083	Importin subunit alpha-7	O35345	16.7929	16.8027	16.7875	16.7764	16.8656
O35350	Calpain-1 catalytic subunit	28	0	55.291	Calpain-1 catalytic subunit	O35350	18.0285	18.0322	17.9052	17.8413	17.7347
O35379	Multidrug resistance-associated protein 1	14	0	53.336	Multidrug resistance-associated protein 1	O35379	15.2095	15.3671	15.1245	14.6773	15.446
O35381	Acidic leucine-rich nuclear phosphoprotein 32 family member A	9	0.000666112	46.086	Acidic leucine-rich nuclear phosphoprotein 32 family member A	O35381	18.7895	19.1585	19.0659	19.3156	19.1318
O35382	Exocyst complex component 4	35	0	53.5643	Exocyst complex component 4	O35382	17.5296	17.4659	17.3893	17.5072	17.4961
O35386	Phytanoyl-CoA dioxygenase, peroxisomal	17	0.000338295	50.9761	Phytanoyl-CoA dioxygenase, peroxisomal	O35386	18.0228	18.0745	18.0552	17.851	17.8355
O35387	HCLS1-associated protein X-1	6	0.00038432	48.2007	HCLS1-associated protein X-1	O35387	16.0915	15.9598	16.2085	16.0093	16.2786
O35400	Sulfotransferase 2B1	1	0.000811162	44.7912	Sulfotransferase 2B1	O35400	12.3493	12.549	10.625	11.2413	12.3996
O35405	5'-3' exonuclease PLD3	6	0.00038432	48.5741	5'-3' exonuclease PLD3	O35405	16.6041	16.7245	16.9038	16.8125	16.8053
O35409	Glutamate carboxypeptidase 2	29	0	55.2649	Glutamate carboxypeptidase 2	O35409	19.446	19.2648	19.4376	19.6457	19.3665
O35425	Bcl-2-related ovarian killer protein	1	0.00485976	35.5433	Bcl-2-related ovarian killer protein	O35425	13.228	15.0107	12.9176	13.1764	11.8041
O35435	Dihydroorotate dehydrogenase (quinone), mitochondrial	20	0.000338295	50.7127	Dihydroorotate dehydrogenase (quinone), mitochondrial	O35435	17.9256	17.9198	17.7192	18.0558	17.7202
