## Supplementary Table S5 for "Saxiphilin functions as a ‘toxin sponge’ protein that counteracts the effects of saxitoxin poisoning" (part 3 of 3)

### Sheet: Kidney (continued)
Protein Identificators		QC parameters of identification					Samples data binary logarithm
O35445	E3 ubiquitin-protein ligase RNF5	2	0.00038432	48.2161	E3 ubiquitin-protein ligase RNF5	O35445	12.7521	11.7979	11.4708	12.6735	12.151
O35448	Lysosomal thioesterase PPT2	4	0.00109375	44.0187	Lysosomal thioesterase PPT2	O35448	15.9822	15.9679	16.5778	16.3796	16.2148
O35453	Serine protease hepsin	7	0.00038432	49.8591	Serine protease hepsin	O35453	15.16	15.4329	15.4135	15.271	15.4679
O35459	Delta(3,5)-Delta(2,4)-dienoyl-CoA isomerase, mitochondrial	16	0.00038432	49.7676	Delta(3,5)-Delta(2,4)-dienoyl-CoA isomerase, mitochondrial	O35459	19.7265	19.7575	19.8697	20.1729	19.654
O35465	Peptidyl-prolyl cis-trans isomerase FKBP8	12	0.00038432	50.5346	Peptidyl-prolyl cis-trans isomerase FKBP8	O35465	17.4286	17.4577	17.4432	17.523	17.4229
O35488	Long-chain fatty acid transport protein 2	43	0	52.0423	Long-chain fatty acid transport protein 2	O35488	22.5407	22.6905	22.3567	21.7648	22.3933
O35490	Betaine--homocysteine S-methyltransferase 1	17	0	51.7166	Betaine--homocysteine S-methyltransferase 1	O35490	19.4631	20.1482	19.4032	18.686	18.072
O35516	Neurogenic locus notch homolog protein 2	5	0.00109375	43.4664	Neurogenic locus notch homolog protein 2	O35516	13.3817	13.0669	13.5155	13.1252	13.3479
O35566	CD151 antigen	4	0.000338295	51.6049	CD151 antigen	O35566	15.7708	15.8216	15.7692	15.7361	15.8244
O35593	26S proteasome non-ATPase regulatory subunit 14	11	0.00038432	47.6332	26S proteasome non-ATPase regulatory subunit 14	O35593	18.3472	18.5597	18.7711	18.4368	18.7909
O35594	Intraflagellar transport protein 81 homolog	7	0.000536769	46.9908	Intraflagellar transport protein 81 homolog	O35594	13.6341	13.8385	13.7156	13.8542	13.7524
O35598	Disintegrin and metalloproteinase domain-containing protein 10	20	0	54.4416	Disintegrin and metalloproteinase domain-containing protein 10	O35598	17.8396	17.8083	17.7151	17.6499	17.7758
O35604	NPC intracellular cholesterol transporter 1	5	0.00109375	43.7096	NPC intracellular cholesterol transporter 1	O35604	14.8305	14.6563	15.0367	15.0414	14.7707
O35609	Secretory carrier-associated membrane protein 3	9	0.00038432	48.6974	Secretory carrier-associated membrane protein 3	O35609	17.9593	18.0333	17.8662	18.1646	18.0653
O35623	BET1 homolog	2	0.00038432	48.6932	BET1 homolog	O35623	15.4027	15.6802	15.1951	15.3228	15.5649
O35632	Hyaluronidase-2	6	0.00038432	50.428	Hyaluronidase-2	O35632	15.3605	15.7003	15.9339	15.6468	15.6094
O35638	Cohesin subunit SA-2	20	0.00038432	50.2162	Cohesin subunit SA-2	O35638	16.3155	16.4878	16.3986	16.3837	16.4233
O35639	Annexin A3	21	0.000338295	51.6508	Annexin A3	O35639	18.6712	18.9858	19.0136	18.8625	18.884
O35640	Annexin A8	1	0.00418235	35.8384	Annexin A8	O35640	13.5792	12.2636	13.8391	13.4614	12.7585
O35643	AP-1 complex subunit beta-1	27	0.00038432	50.2057	AP-1 complex subunit beta-1	O35643	20.2788	20.3108	20.3383	20.3907	20.3675
O35648	Centrin-3	2	0.0016129	42.0932	Centrin-3	O35648	13.157	12.9082	13.0912	13.3708	13.4125
O35654	DNA polymerase delta subunit 2	7	0.00038432	50.0881	DNA polymerase delta subunit 2	O35654	13.677	14.1231	13.8924	14.2279	14.2009
O35657	Sialidase-1	11	0.00038432	48.4553	Sialidase-1	O35657	17.7024	17.4777	17.8026	17.4416	17.5071
O35658	Complement component 1 Q subcomponent-binding protein, mitochondrial	4	0.00038432	48.6546	Complement component 1 Q subcomponent-binding protein, mitochondrial	O35658	18.6862	18.5693	18.711	18.5951	18.8914
O35678	Monoglyceride lipase	17	0.00038432	50.5017	Monoglyceride lipase	O35678	18.3488	18.6665	18.5883	18.5821	18.467
O35680	Small ribosomal subunit protein uS12m	3	0.00038432	48.7764	Small ribosomal subunit protein uS12m	O35680	16.0656	16.2046	16.0016	16.3137	16.1124
O35682	Myeloid-associated differentiation marker	3	0.00038432	47.9717	Myeloid-associated differentiation marker	O35682	16.0084	15.4646	16.0542	15.6242	15.7792
O35683	NADH dehydrogenase [ubiquinone] 1 alpha subcomplex subunit 1	3	0	54.3956	NADH dehydrogenase [ubiquinone] 1 alpha subcomplex subunit 1	O35683	18.7211	18.7541	18.8232	19.082	18.7869
O35685	Nuclear migration protein nudC	20	0.00038432	48.7377	Nuclear migration protein nudC	O35685	19.1845	19.1988	19.1604	19.2908	19.2515
O35691	Pinin	22	0	54.5674	Pinin	O35691	16.7649	16.9171	16.8573	16.8595	16.9071
O35704	Serine palmitoyltransferase 1	10	0.000338295	50.8236	Serine palmitoyltransferase 1	O35704	16.98	17.0063	16.8724	16.9672	16.9414
O35711	Liprin-beta-2	6	0.000811162	44.6713	Liprin-beta-2	O35711	14.5073	14.5254	14.3858	14.4858	14.498
O35728	Cytochrome P450 4A14	21	0	52.5645	Cytochrome P450 4A14	O35728	18.4363	18.0281	18.5831	18.2658	18.5283
O35730	E3 ubiquitin-protein ligase RING1	6	0.00038432	49.9843	E3 ubiquitin-protein ligase RING1	O35730	15.5378	15.6415	15.5718	15.7067	15.8012
O35737	Heterogeneous nuclear ribonucleoprotein H	19	0	52.5254	Heterogeneous nuclear ribonucleoprotein H	O35737	20.477	20.5534	20.4606	20.4472	20.5375
O35738;Q60980	Krueppel-like factor 12;Krueppel-like factor 3	1	0.00038432	48.9224	Krueppel-like factor 12;Krueppel-like factor 3	O35738;Q60980	12.6965	13.1496	13.0139	13.0995	12.7861
O35744	Chitinase-like protein 3	10	0.000536769	46.4145	Chitinase-like protein 3	O35744	15.3567	15.7793	16.8713	15.6455	15.9422
O35841	Apoptosis inhibitor 5	21	0.00038432	47.1928	Apoptosis inhibitor 5	O35841	18.4848	18.2221	18.2865	18.2813	18.4836
O35855	Branched-chain-amino-acid aminotransferase, mitochondrial	18	0.00038432	49.3836	Branched-chain-amino-acid aminotransferase, mitochondrial	O35855	20.2226	20.3526	20.1594	20.0244	20.1343
O35857	Mitochondrial import inner membrane translocase subunit TIM44	24	0	51.8441	Mitochondrial import inner membrane translocase subunit TIM44	O35857	19.276	19.2269	19.0594	19.2284	19.1175
O35864	COP9 signalosome complex subunit 5	15	0	52.8466	COP9 signalosome complex subunit 5	O35864	17.7791	17.7085	17.8665	17.7761	17.8189
O35874	Neutral amino acid transporter A	2	0.0016129	40.8197	Neutral amino acid transporter A	O35874	12.5298	13.6308	12.8453	13.1475	13.4513
O35887	Calumenin	18	0	54.6713	Calumenin	O35887	16.6059	16.7426	16.9932	17.1374	16.9161
O35892	Nuclear autoantigen Sp-100	5	0.000338295	51.1494	Nuclear autoantigen Sp-100	O35892	15.2187	15.2458	15.0932	15.2561	15.5399
O35900	U6 snRNA-associated Sm-like protein LSm2	5	0.00038432	48.9737	U6 snRNA-associated Sm-like protein LSm2	O35900	16.8315	16.9802	17.3538	16.9863	17.2176
O35912	Epithelial membrane protein 3	1	0.00137615	42.4626	Epithelial membrane protein 3	O35912	15.3865	15.7087	15.6067	15.6641	13.1915
O35929	GTP-binding protein REM 1	4	0.00109375	43.633	GTP-binding protein REM 1	O35929	11.6065	14.5618	11.9218	12.6979	14.4661
O35943	Frataxin, mitochondrial	3	0.0012302	42.6583	Frataxin, mitochondrial	O35943	13.98	13.8875	14.9137	14.4985	13.8779
O35945	Aldehyde dehydrogenase, cytosolic 1	13	0	52.5325	Aldehyde dehydrogenase, cytosolic 1	O35945	17.4244	17.473	17.4513	16.872	17.3244
O35954	Membrane-associated phosphatidylinositol transfer protein 1	3	0.00038432	49.1522	Membrane-associated phosphatidylinositol transfer protein 1	O35954	13.9089	13.5484	13.6452	13.2624	14.166
O35955	Proteasome subunit beta type-10	5	0	53.2704	Proteasome subunit beta type-10	O35955	15.9229	15.6033	15.5314	16.2662	15.9442
O35963	Ras-related protein Rab-33B	3	0.00199487	38.4256	Ras-related protein Rab-33B	O35963	15.7551	12.5687	12.9643	15.7542	15.992
O35969	Guanidinoacetate N-methyltransferase	8	0.00038432	49.2809	Guanidinoacetate N-methyltransferase	O35969	16.2023	16.2456	16.0786	16.3929	16.3585
O35972	Large ribosomal subunit protein uL23m	8	0	52.273	Large ribosomal subunit protein uL23m	O35972	17.218	17.3594	17.268	17.3579	17.3268
O35988	Syndecan-4	6	0.000338295	51.5352	Syndecan-4	O35988	17.5359	17.4029	17.6712	17.3394	17.6026
O54692	Centromere/kinetochore protein zw10 homolog	11	0	54.8854	Centromere/kinetochore protein zw10 homolog	O54692	15.548	15.7191	15.7706	15.7608	15.7145
O54724	Caveolae-associated protein 1	16	0	52.2864	Caveolae-associated protein 1	O54724	19.0645	18.6511	18.8711	19.5312	18.2537
O54734	Dolichyl-diphosphooligosaccharide--protein glycosyltransferase 48 kDa subunit	16	0.000536769	46.4312	Dolichyl-diphosphooligosaccharide--protein glycosyltransferase 48 kDa subunit	O54734	20.6445	20.6424	20.6377	20.4439	20.611
O54749	Cytochrome P450 2J5	26	0	53.1012	Cytochrome P450 2J5	O54749	18.6731	19.3324	18.8731	18.4932	19.0035
O54750	Cytochrome P450 2J6	2	0.00109375	43.2702	Cytochrome P450 2J6	O54750	13.3641	13.3319	12.6136	12.0861	13.5543
O54774	AP-3 complex subunit delta-1	36	0	53.1494	AP-3 complex subunit delta-1	O54774	18.1632	18.2135	18.1855	18.1705	18.2522
O54781	SRSF protein kinase 2	7	0.00109375	44.1071	SRSF protein kinase 2	O54781	15.209	15.3209	15.3551	15.3336	15.3266
O54782	Epididymis-specific alpha-mannosidase	9	0.00038432	47.7507	Epididymis-specific alpha-mannosidase	O54782	15.3828	15.2427	15.4219	15.7932	15.449
O54784	Death-associated protein kinase 3	6	0.000666112	44.9708	Death-associated protein kinase 3	O54784	16.3477	16.3208	16.3019	16.2031	16.3395
O54786	DNA fragmentation factor subunit alpha	7	0.000536769	46.57	DNA fragmentation factor subunit alpha	O54786	14.756	14.7079	14.7048	14.8294	14.8126
O54790	Transcription factor MafG	2	0.0016129	41.1149	Transcription factor MafG	O54790	15.1164	15.2154	15.1846	15.2131	15.3882
O54794	Aquaporin-7	1	0.0012302	42.7801	Aquaporin-7	O54794	14.3342	14.9541	14.951	13.6523	14.7244
O54804	Choline kinase alpha	2	0.00038432	48.0066	Choline kinase alpha	O54804	15.8204	16.6134	15.53	12.9099	16.3827
O54818	Tumor protein D53	5	0.00038432	47.6318	Tumor protein D53	O54818	16.7675	16.7864	16.9167	16.5605	16.5568
O54824	Pro-interleukin-16	2	0.00253485	37.1386	Pro-interleukin-16	O54824	16.0449	16.2223	15.9242	16.037	16.3997
O54825	Bystin	7	0	53.7851	Bystin	O54825	14.9257	14.8095	14.8197	14.9387	14.8884
O54833	Casein kinase II subunit alpha'	13	0	53.6608	Casein kinase II subunit alpha'	O54833	17.3469	17.4822	17.3568	17.3442	17.3837
O54834	Rho GTPase-activating protein 6	5	0	54.4807	Rho GTPase-activating protein 6	O54834	13.0963	13.0282	13.3036	13.1634	13.063
O54865	Guanylate cyclase soluble subunit beta-1	19	0.00038432	50.6	Guanylate cyclase soluble subunit beta-1	O54865	16.5164	16.3908	16.4945	16.4602	16.381
O54879	High mobility group protein B3	10	0	53.7751	High mobility group protein B3	O54879	18.4119	18.7517	18.4684	18.7834	18.6589
O54890	Integrin beta-3	9	0.000338295	50.9601	Integrin beta-3	O54890	14.806	15.1037	15.2864	14.734	15.1818
O54901	OX-2 membrane glycoprotein	6	0.000338295	51.5125	OX-2 membrane glycoprotein	O54901	17.482	17.3575	17.5516	17.479	17.283
O54909	Retinol dehydrogenase 16	9	0.000536769	46.2707	Retinol dehydrogenase 16	O54909	19.341	18.9005	19.2285	18.0219	18.7976
O54916	RalBP1-associated Eps domain-containing protein 1	4	0.00038432	49.9821	RalBP1-associated Eps domain-containing protein 1	O54916	14.7416	14.6441	15.0321	14.982	14.7296
O54918	Bcl-2-like protein 11	1	0.00199487	39.0666	Bcl-2-like protein 11	O54918	12.1467	12.2611	12.149	12.8662	12.8119
O54931	PALM2-AKAP2 fusion protein	28	0.000338295	51.3416	PALM2-AKAP2 fusion protein	O54931	18.3335	17.9957	18.3649	18.4132	18.1082
O54940	BCL2/adenovirus E1B 19 kDa protein-interacting protein 2	3	0	53.2942	BCL2/adenovirus E1B 19 kDa protein-interacting protein 2	O54940	13.2968	13.439	13.008	12.7894	13.26
O54941	SWI/SNF-related matrix-associated actin-dependent regulator of chromatin subfamily E member 1	12	0.000338295	51.4616	SWI/SNF-related matrix-associated actin-dependent regulator of chromatin subfamily E member 1	O54941	16.583	16.7292	16.6976	16.6809	16.717
O54946	DnaJ homolog subfamily B member 6	7	0.00038432	49.8618	DnaJ homolog subfamily B member 6	O54946	16.8762	16.7523	16.7033	16.6247	16.6135
O54950	5'-AMP-activated protein kinase subunit gamma-1	14	0	56.9599	5'-AMP-activated protein kinase subunit gamma-1	O54950	17.1073	17.0497	17.1259	16.9528	17.2379
O54962	Barrier-to-autointegration factor	6	0.000666112	45.3491	Barrier-to-autointegration factor	O54962	17.1525	17.1081	17.7358	17.638	17.703
O54965	E3 ubiquitin-protein ligase RNF13	3	0.00109375	43.5081	E3 ubiquitin-protein ligase RNF13	O54965	14.3923	14.5219	14.1842	15.0211	14.2437
O54983	Ketimine reductase mu-crystallin	15	0.000338295	51.1194	Ketimine reductase mu-crystallin	O54983	16.8627	17.018	19.4409	17.4822	18.3382
O54984	ATPase GET3	12	0.00038432	50.4607	ATPase GET3	O54984	17.4257	17.5306	17.8553	17.5649	17.8412
O54988	STE20-like serine/threonine-protein kinase	42	0.00038432	50.4731	STE20-like serine/threonine-protein kinase	O54988	20.4813	20.2213	20.2731	20.1484	20.2528
O54990	Prominin-1	22	0	54.9552	Prominin-1	O54990	18.0969	18.0975	17.9841	18.3025	18.3241
O54998	Peptidyl-prolyl cis-trans isomerase FKBP7	1	0.00038432	48.36	Peptidyl-prolyl cis-trans isomerase FKBP7	O54998	11.9744	11.599	11.7692	12.234	12.1292
O55003	BCL2/adenovirus E1B 19 kDa protein-interacting protein 3	4	0.00038432	49.6001	BCL2/adenovirus E1B 19 kDa protein-interacting protein 3	O55003	15.9479	15.8711	15.901	16.2121	15.9786
O55013	Trafficking protein particle complex subunit 3	7	0.000666112	45.3407	Trafficking protein particle complex subunit 3	O55013	16.7119	16.6395	17.1189	16.8013	17.1039
O55022	Membrane-associated progesterone receptor component 1	9	0.000338295	50.8862	Membrane-associated progesterone receptor component 1	O55022	18.532	18.4023	18.861	18.715	18.7474
O55023	Inositol monophosphatase 1	15	0.00038432	49.8459	Inositol monophosphatase 1	O55023	19.5313	19.6739	19.3139	19.4223	19.4383
O55026	Ectonucleoside triphosphate diphosphohydrolase 2	4	0.000666112	45.4404	Ectonucleoside triphosphate diphosphohydrolase 2	O55026	14.5992	14.9579	14.9811	14.9909	14.4393
O55028	Branched-chain alpha-ketoacid dehydrogenase kinase	16	0	52.6314	Branched-chain alpha-ketoacid dehydrogenase kinase	O55028	18.9016	18.7402	18.62	18.9805	18.6047
O55029	Coatomer subunit beta'	48	0	51.9836	Coatomer subunit beta'	O55029	19.5983	19.5998	19.5332	19.558	19.5303
O55033	Cytoplasmic protein NCK2	13	0	52.3174	Cytoplasmic protein NCK2	O55033	16.8507	16.6835	16.7211	16.6791	16.7606
O55042	Alpha-synuclein	5	0.00038432	47.406	Alpha-synuclein	O55042	17.4871	17.5356	17.7755	17.1887	17.3533
O55047	Serine/threonine-protein kinase tousled-like 2	9	0.000338295	51.589	Serine/threonine-protein kinase tousled-like 2	O55047	12.8349	13.0483	13.1921	13.1097	12.8752
O55055	tRNA (cytosine(38)-C(5))-methyltransferase	1	0.000536769	46.4232	tRNA (cytosine(38)-C(5))-methyltransferase	O55055	13.7162	13.9049	14.0707	13.2544	13.6321
O55057	Retinal rod rhodopsin-sensitive cGMP 3',5'-cyclic phosphodiesterase subunit delta	4	0	55.0072	Retinal rod rhodopsin-sensitive cGMP 3',5'-cyclic phosphodiesterase subunit delta	O55057	15.9674	16.0616	15.9844	16.0686	15.8792
O55060	Thiopurine S-methyltransferase	17	0	51.8493	Thiopurine S-methyltransferase	O55060	19.4945	19.6967	19.3299	19.038	19.5883
O55091	Protein IMPACT	4	0.00109375	44.0876	Protein IMPACT	O55091	13.0455	12.381	13.1211	13.0245	12.6536
O55098	Serine/threonine-protein kinase 10	9	0.00038432	48.8011	Serine/threonine-protein kinase 10	O55098	15.0583	15.1627	15.1315	15.1237	14.9148
O55100	Synaptogyrin-1	1	0.000666112	45.1983	Synaptogyrin-1	O55100	16.0364	15.8451	15.6397	15.5617	15.8674
O55101	Synaptogyrin-2	2	0.00038432	48.5868	Synaptogyrin-2	O55101	14.6239	15.0331	14.3972	14.6322	14.885
O55102	Biogenesis of lysosome-related organelles complex 1 subunit 1	4	0.000338295	51.2051	Biogenesis of lysosome-related organelles complex 1 subunit 1	O55102	15.1113	15.2974	15.5304	15.5195	15.2966
O55106	Striatin	24	0	58.0851	Striatin	O55106	16.474	16.5149	16.4406	16.4015	16.4147
O55111	Desmoglein-2	14	0	54.1018	Desmoglein-2	O55111	16.5306	16.8163	16.8276	16.1973	16.9434
O55125	Protein NipSnap homolog 1	18	0	59.0292	Protein NipSnap homolog 1	O55125	21.5051	21.4005	21.3142	21.3113	21.3954
O55126	Protein NipSnap homolog 2	16	0	54.4251	Protein NipSnap homolog 2	O55126	19.5273	19.735	19.448	19.3763	19.4032
O55128	Histone deacetylase complex subunit SAP18	10	0.000536769	46.8819	Histone deacetylase complex subunit SAP18	O55128	17.3603	17.3352	17.2483	17.406	17.3529
O55131	Septin-7	25	0	53.8006	Septin-7	O55131	19.4724	19.4026	19.4073	19.475	19.3562
O55135	Eukaryotic translation initiation factor 6	9	0.00038432	48.2948	Eukaryotic translation initiation factor 6	O55135	17.9841	18.0214	18.2406	17.9392	18.4226
O55137	Acyl-coenzyme A thioesterase 1	8	0	52.9812	Acyl-coenzyme A thioesterase 1	O55137	18.4343	18.4631	19.3465	18.012	19.2338
O55142	Large ribosomal subunit protein eL33	11	0.000536769	46.9564	Large ribosomal subunit protein eL33	O55142	19.5236	19.6288	19.5071	19.4754	19.6516
O55143	Sarcoplasmic/endoplasmic reticulum calcium ATPase 2	28	0	53.5968	Sarcoplasmic/endoplasmic reticulum calcium ATPase 2	O55143	19.4378	19.496	19.4559	19.2834	19.4222
O55186	CD59A glycoprotein	1	0.000666112	44.8096	CD59A glycoprotein	O55186	15.4303	15.4377	15.7682	12.8486	15.7395
O55201	Transcription elongation factor SPT5	29	0	55.2496	Transcription elongation factor SPT5	O55201	17.2251	17.1686	17.1296	17.1697	17.2535
O55222	Integrin-linked protein kinase	27	0	53.4563	Integrin-linked protein kinase	O55222	18.8714	18.7693	18.8297	18.7336	18.7923
O55225	Otogelin	1	0.00702673	34.3848	Otogelin	O55225	11.1894	13.4368	11.9421	12.4363	14.4736
O55229	Choline/ethanolamine kinase	9	0	52.0441	Choline/ethanolamine kinase	O55229	16.3075	16.283	16.1928	16.4128	16.245
O55234	Proteasome subunit beta type-5	16	0.00038432	48.2751	Proteasome subunit beta type-5	O55234	19.2698	19.2554	19.3755	19.1141	19.3392
O55236	mRNA-capping enzyme	7	0.000338295	51.3575	mRNA-capping enzyme	O55236	15.4783	15.6292	15.4204	15.4316	15.6541
O55240	Retinol dehydrogenase 5	1	0.000811162	44.2941	Retinol dehydrogenase 5	O55240	11.9159	12.4477	12.8657	12.9396	12.544
O55242	Sigma non-opioid intracellular receptor 1	1	0.00188079	39.4928	Sigma non-opioid intracellular receptor 1	O55242	13.3161	14.113	12.6825	11.8886	13.6137
O70131	Ninjurin-1	1	0.00038432	47.6026	Ninjurin-1	O70131	15.7079	16.2019	16.1613	16.5899	16.0026
O70133	ATP-dependent RNA helicase A	48	0.00038432	50.2386	ATP-dependent RNA helicase A	O70133	19.323	19.2973	19.284	19.2243	19.3297
O70152	Dolichol-phosphate mannosyltransferase subunit 1	12	0.000338295	51.1386	Dolichol-phosphate mannosyltransferase subunit 1	O70152	17.4814	17.1645	17.344	17.2605	17.385
O70161	Phosphatidylinositol 4-phosphate 5-kinase type-1 gamma	12	0.000666112	44.9604	Phosphatidylinositol 4-phosphate 5-kinase type-1 gamma	O70161	15.8097	15.5636	15.6117	15.5765	15.6039
O70167	Phosphatidylinositol 3-kinase C2 domain-containing subunit gamma	3	0.0016129	41.8209	Phosphatidylinositol 3-kinase C2 domain-containing subunit gamma	O70167	16.2185	11.9921	11.5914	11.9176	16.5284
O70172	Phosphatidylinositol 5-phosphate 4-kinase type-2 alpha	11	0.000666112	46.1231	Phosphatidylinositol 5-phosphate 4-kinase type-2 alpha	O70172	16.077	15.8694	15.9799	15.7501	15.7464
O70194	Eukaryotic translation initiation factor 3 subunit D	22	0	55.5611	Eukaryotic translation initiation factor 3 subunit D	O70194	18.6346	18.6272	18.555	18.5396	18.5793
O70200	Allograft inflammatory factor 1	3	0.00038432	48.0822	Allograft inflammatory factor 1	O70200	13.0192	12.2938	12.9866	13.4353	12.8365
O70209	PDZ and LIM domain protein 3	10	0	55.3446	PDZ and LIM domain protein 3	O70209	16.5709	15.6786	15.8965	16.0211	15.3987
O70228	Probable phospholipid-transporting ATPase IIA	10	0	52.5844	Probable phospholipid-transporting ATPase IIA	O70228	16.0721	16.7745	16.7079	16.8743	16.4843
O70230	Zinc finger protein 143	2	0.00038432	48.856	Zinc finger protein 143	O70230	12.6737	12.5458	12.4434	12.5521	12.5882
O70250	Phosphoglycerate mutase 2	13	0.00038432	48.7924	Phosphoglycerate mutase 2	O70250	20.5414	20.8317	20.7153	21.2463	20.7035
O70251	Elongation factor 1-beta	8	0.00038432	50.5826	Elongation factor 1-beta	O70251	18.7526	18.7967	19.1468	19.0288	19.164
O70252	Heme oxygenase 2	16	0	54.4888	Heme oxygenase 2	O70252	17.2197	17.1233	17.4081	17.2678	17.2782
O70274	Protein tyrosine phosphatase type IVA 2	8	0.00038432	48.078	Protein tyrosine phosphatase type IVA 2	O70274	16.5528	16.581	16.2787	16.687	16.5803
O70293	G protein-coupled receptor kinase 6	5	0	58.6708	G protein-coupled receptor kinase 6	O70293	14.5128	14.5441	14.4079	14.5523	14.5758
O70303	Lipid transferase CIDEB	3	0.00109375	43.8959	Lipid transferase CIDEB	O70303	15.1266	15.3192	14.5463	15.1577	15.2547
O70305	Ataxin-2	22	0	55.1452	Ataxin-2	O70305	16.176	15.8954	16.0362	15.9744	16.2003
O70309	Integrin beta-5	12	0	53.3156	Integrin beta-5	O70309	16.0547	16.0464	16.1604	15.9558	15.9998
O70310	Glycylpeptide N-tetradecanoyltransferase 1	18	0	52.985	Glycylpeptide N-tetradecanoyltransferase 1	O70310	18.1996	18.1999	18.0919	18.171	18.2474
O70311	Glycylpeptide N-tetradecanoyltransferase 2	3	0.000811162	44.3678	Glycylpeptide N-tetradecanoyltransferase 2	O70311	14.5489	14.6362	14.5608	14.4978	14.4076
O70318	Band 4.1-like protein 2	34	0	52.678	Band 4.1-like protein 2	O70318	19.1236	19.0117	18.8678	19.0719	18.951
O70324	Monocarboxylate transporter 8	2	0.000666112	45.7972	Monocarboxylate transporter 8	O70324	15.5745	15.2456	15.5415	15.4187	15.5564
O70325	Phospholipid hydroperoxide glutathione peroxidase GPX4	11	0.00038432	49.6838	Phospholipid hydroperoxide glutathione peroxidase GPX4	O70325	20.3579	20.2089	20.2351	20.2228	20.1579
O70333	Cysteine-rich PDZ-binding protein	1	0	54.1691	Cysteine-rich PDZ-binding protein	O70333	11.0391	11.4724	11.7563	11.5256	11.2584
O70348	Decapping and exoribonuclease protein	2	0.00199487	38.928	Decapping and exoribonuclease protein	O70348	13.3885	13.1545	13.0472	11.8389	13.9671
O70362	Phosphatidylinositol-glycan-specific phospholipase D	17	0	52.556	Phosphatidylinositol-glycan-specific phospholipase D	O70362	16.9245	17.1716	17.5897	17.2755	16.8171
O70370	Cathepsin S	6	0	52.0185	Cathepsin S	O70370	16.1401	15.9672	16.3971	16.8232	16.0477
O70372	Telomerase reverse transcriptase	1	0.006628	34.6866	Telomerase reverse transcriptase	O70372	11.2349	12.3683	11.4305	13.316	15.6427
O70378	ER membrane protein complex subunit 8	7	0.000536769	47.0166	ER membrane protein complex subunit 8	O70378	15.8806	16.0672	16.2302	16.0266	16.2106
O70400	PDZ and LIM domain protein 1	13	0.00038432	47.903	PDZ and LIM domain protein 1	O70400	17.725	17.657	17.9501	17.6779	17.8047
O70401	Tetraspanin-6	2	0.000666112	46.1171	Tetraspanin-6	O70401	14.7311	14.6718	14.2436	14.6697	12.6929
O70404	Vesicle-associated membrane protein 8	6	0.000666112	46.0033	Vesicle-associated membrane protein 8	O70404	19.0728	19.1281	19.2556	19.3283	19.1946
O70421	Frizzled-1	2	0.000536769	47.0702	Frizzled-1	O70421	13.5713	13.657	13.6668	14.1626	13.6438
O70423	Membrane primary amine oxidase	22	0	52.0173	Membrane primary amine oxidase	O70423	17.86	17.7523	17.941	18.5499	17.4137
O70433	Four and a half LIM domains protein 2	16	0	54.9837	Four and a half LIM domains protein 2	O70433	19.288	19.243	19.243	19.1972	19.0759
O70435	Proteasome subunit alpha type-3	14	0.00038432	50.3542	Proteasome subunit alpha type-3	O70435	19.4123	19.4389	19.6215	19.5421	19.505
O70439	Syntaxin-7	11	0.000666112	45.7381	Syntaxin-7	O70439	19.7589	19.7568	19.7098	19.7729	19.873
O70451	Monocarboxylate transporter 2	7	0.00038432	47.7798	Monocarboxylate transporter 2	O70451	17.6589	17.7038	17.5805	17.1386	17.6868
O70456	14-3-3 protein sigma	3	0	53.4808	14-3-3 protein sigma	O70456	14.3366	13.9418	13.3567	14.018	13.7162
O70458	Oncostatin-M-specific receptor subunit beta	2	0.00109375	44.0616	Oncostatin-M-specific receptor subunit beta	O70458	12.1172	12.2102	12.4149	12.6442	11.8577
O70475	UDP-glucose 6-dehydrogenase	28	0.00038432	47.8583	UDP-glucose 6-dehydrogenase	O70475	19.6759	19.9527	19.6453	18.8693	19.5892
O70480	Vesicle-associated membrane protein 4	2	0.00038432	50.6006	Vesicle-associated membrane protein 4	O70480	14.246	14.7289	14.8527	14.8947	14.6347
O70481	E3 ubiquitin-protein ligase UBR1	22	0.00038432	48.9203	E3 ubiquitin-protein ligase UBR1	O70481	16.9663	16.8459	16.7725	16.8508	16.9294
O70492	Sorting nexin-3	12	0.00038432	47.7851	Sorting nexin-3	O70492	20.1	20.0881	20.1377	20.3375	20.1767
O70493	Sorting nexin-12	10	0.00038432	47.2418	Sorting nexin-12	O70493	18.6109	18.5204	18.6207	18.752	18.5978
O70494	Transcription factor Sp3	1	0.000666112	45.0592	Transcription factor Sp3	O70494	13.0564	12.047	12.5011	12.1129	12.6744
O70496	H(+)/Cl(-) exchange transporter 7	4	0.000338295	51.698	H(+)/Cl(-) exchange transporter 7	O70496	14.2426	14.152	14.2548	13.9277	14.3816
O70503	Very-long-chain 3-oxoacyl-CoA reductase	11	0	55.5846	Very-long-chain 3-oxoacyl-CoA reductase	O70503	18.3964	18.427	18.1331	18.2163	18.1537
O70551	SRSF protein kinase 1	6	0	54.4557	SRSF protein kinase 1	O70551	15.236	15.4278	15.3081	15.2603	15.3711
O70566	Protein diaphanous homolog 2	15	0.00038432	49.4784	Protein diaphanous homolog 2	O70566	16.3359	16.3653	16.3446	16.1127	16.269
O70571	[Pyruvate dehydrogenase (acetyl-transferring)] kinase isozyme 4, mitochondrial	10	0.000536769	46.7875	[Pyruvate dehydrogenase (acetyl-transferring)] kinase isozyme 4, mitochondrial	O70571	16.7271	15.9057	16.0988	17.1555	16.3354
O70572	Sphingomyelin phosphodiesterase 2	17	0.000338295	51.0166	Sphingomyelin phosphodiesterase 2	O70572	17.0087	17.1661	16.9589	16.7769	17.1025
O70577	Solute carrier family 22 member 2	8	0.000536769	47.0195	Solute carrier family 22 member 2	O70577	20.7928	20.7301	20.7108	20.5353	20.5652
O70579	Peroxisomal membrane protein PMP34	5	0.00038432	49.0773	Peroxisomal membrane protein PMP34	O70579	15.5341	15.9251	15.3047	14.8581	15.6109
O70582	Arachidonate 12-lipoxygenase, 12R-type	1	0.000536769	46.9351	Arachidonate 12-lipoxygenase, 12R-type	O70582	14.7631	14.8813	14.8082	14.826	14.6588
O70583	E3 ubiquitin-protein ligase Midline-1	1	0	53.054	E3 ubiquitin-protein ligase Midline-1	O70583	12.7969	13.3706	13.0932	13.6609	13.196
O70585	Dystrobrevin beta	12	0	56.3856	Dystrobrevin beta	O70585	15.704	15.8263	15.7392	15.685	15.791
O70589	Peripheral plasma membrane protein CASK	28	0	53.8059	Peripheral plasma membrane protein CASK	O70589	17.4713	17.2458	17.3043	17.2456	17.1936
O70591	Prefoldin subunit 2	8	0.00038432	47.8998	Prefoldin subunit 2	O70591	16.9714	16.8192	17.3883	17.1651	17.302
O70622	Reticulon-2	1	0.00349406	36.412	Reticulon-2	O70622	14.3971	12.3941	13.4927	12.7941	12.5459
O88196	E3 ubiquitin-protein ligase TTC3	2	0.00174444	39.9619	E3 ubiquitin-protein ligase TTC3	O88196	15.2601	14.4946	14.7387	14.5714	12.63
O88207	Collagen alpha-1(V) chain	5	0.000811162	44.5497	Collagen alpha-1(V) chain	O88207	16.1877	15.8515	16.0414	16.5202	15.5563
O88271	Craniofacial development protein 1	8	0.000338295	51.382	Craniofacial development protein 1	O88271	16.3333	16.3003	16.2712	16.52	16.3827
O88286	Protein Wiz	2	0.00109375	44.0445	Protein Wiz	O88286	12.8454	12.5069	13.0658	12.5278	13.0526
O88291	DBIRD complex subunit ZNF326	17	0	56.4697	DBIRD complex subunit ZNF326	O88291	17.0122	17.0463	17.0103	17.0182	17.1157
O88307	Sortilin-related receptor	32	0	54.6164	Sortilin-related receptor	O88307	15.7289	15.6606	15.6792	15.1164	15.5922
O88322	Nidogen-2	49	0	53.7737	Nidogen-2	O88322	18.697	18.7834	19.0747	18.7535	18.9387
O88325	Alpha-N-acetylglucosaminidase	16	0.00038432	49.058	Alpha-N-acetylglucosaminidase	O88325	16.3917	16.4511	16.4945	16.5476	16.5
O88327	Alpha-catulin	6	0.000811162	44.4248	Alpha-catulin	O88327	13.2054	13.2958	13.2491	12.6435	13.3217
O88335	ATP-sensitive inward rectifier potassium channel 1	5	0.000536769	46.7961	ATP-sensitive inward rectifier potassium channel 1	O88335	15.2778	15.9404	15.4509	14.4547	15.674
O88338	Cadherin-16	19	0	53.7887	Cadherin-16	O88338	21.2492	21.0007	21.2926	20.9763	21.1845
O88342	WD repeat-containing protein 1	29	0.000338295	51.3861	WD repeat-containing protein 1	O88342	20.9897	21.0427	20.9784	21.0822	20.9113
O88343	Electrogenic sodium bicarbonate cotransporter 1	34	0	53.2259	Electrogenic sodium bicarbonate cotransporter 1	O88343	20.8816	20.7724	20.8079	21.0518	20.8339
O88351	Inhibitor of nuclear factor kappa-B kinase subunit beta	20	0.00038432	50.2303	Inhibitor of nuclear factor kappa-B kinase subunit beta	O88351	15.9701	15.9594	15.9645	15.9148	15.9905
O88384	Vesicle transport through interaction with t-SNAREs homolog 1B	9	0.00038432	50.0691	Vesicle transport through interaction with t-SNAREs homolog 1B	O88384	17.5799	17.5049	17.351	17.3659	17.4739
O88393	Transforming growth factor beta receptor type 3	4	0.00038432	48.4044	Transforming growth factor beta receptor type 3	O88393	14.4884	14.522	14.7106	14.2864	14.4173
O88413	Tubby-related protein 3	11	0	52.1577	Tubby-related protein 3	O88413	15.2443	15.3551	15.4658	15.3328	15.5912
O88428	Bifunctional 3'-phosphoadenosine 5'-phosphosulfate synthase 2	38	0	52.9575	Bifunctional 3'-phosphoadenosine 5'-phosphosulfate synthase 2	O88428	20.8467	20.6758	20.6562	20.6845	20.6141
O88441	Metaxin-2	9	0	53.6064	Metaxin-2	O88441	17.4229	17.5385	17.6953	17.7826	17.8169
O88447	Kinesin light chain 1	14	0	51.7172	Kinesin light chain 1	O88447	15.6937	15.9048	15.8166	15.8056	15.6831
O88448	Kinesin light chain 2	20	0	56.0416	Kinesin light chain 2	O88448	16.5603	16.5276	16.3482	16.2835	16.4138
O88451	Retinol dehydrogenase 7	4	0.0012302	42.687	Retinol dehydrogenase 7	O88451	14.6756	15.5329	14.8738	14.2188	12.5594
O88455	7-dehydrocholesterol reductase	3	0.00038432	50.6036	7-dehydrocholesterol reductase	O88455	15.8754	15.597	15.6909	15.8661	16.1918
O88456	Calpain small subunit 1	10	0	54.865	Calpain small subunit 1	O88456	16.6104	16.6412	16.9495	16.6979	17.0418
O88466	Zinc finger protein 106	2	0.00038432	48.4685	Zinc finger protein 106	O88466	12.2381	11.9492	12.836	12.6434	12.6377
O88487	Cytoplasmic dynein 1 intermediate chain 2	23	0	55.5129	Cytoplasmic dynein 1 intermediate chain 2	O88487	17.9934	17.8334	17.86	18.085	17.8797
O88491	Histone-lysine N-methyltransferase, H3 lysine-36 specific	4	0.000666112	44.9514	Histone-lysine N-methyltransferase, H3 lysine-36 specific	O88491	12.7284	13.1418	12.6252	12.9665	13.0745
O88492	Perilipin-4	16	0.00038432	47.7773	Perilipin-4	O88492	15.2961	14.7895	14.9248	15.6809	14.1428
O88502	High affinity cAMP-specific and IBMX-insensitive 3',5'-cyclic phosphodiesterase 8A	10	0.00038432	48.315	High affinity cAMP-specific and IBMX-insensitive 3',5'-cyclic phosphodiesterase 8A	O88502	15.5866	15.177	15.428	15.4228	15.3458
O88507	Ciliary neurotrophic factor receptor subunit alpha	2	0.000666112	44.9124	Ciliary neurotrophic factor receptor subunit alpha	O88507	14.739	15.2136	14.9694	15.0352	14.5058
O88508	DNA (cytosine-5)-methyltransferase 3A	19	0	56.1022	DNA (cytosine-5)-methyltransferase 3A	O88508	15.5435	16.1106	15.934	16.2013	16.3313
O88512	AP-1 complex subunit gamma-like 2	6	0.00038432	47.2624	AP-1 complex subunit gamma-like 2	O88512	14.767	14.8772	14.8847	15.5724	15.1526
O88520	Leucine-rich repeat protein SHOC-2	8	0.00038432	48.3355	Leucine-rich repeat protein SHOC-2	O88520	16.1267	16.3577	16.2003	16.1746	16.3247
O88531	Palmitoyl-protein thioesterase 1	10	0	52.4704	Palmitoyl-protein thioesterase 1	O88531	17.9704	17.8438	17.984	18.5306	18.0105
O88532	Zinc finger RNA-binding protein	25	0	53.9574	Zinc finger RNA-binding protein	O88532	15.921	16.0947	15.901	15.9418	16.0511
O88533	Aromatic-L-amino-acid decarboxylase	17	0.00038432	50.4215	Aromatic-L-amino-acid decarboxylase	O88533	18.9887	18.8389	18.9878	18.35	18.8833
O88543	COP9 signalosome complex subunit 3	19	0	55.0391	COP9 signalosome complex subunit 3	O88543	17.4244	17.4874	17.4027	17.503	17.419
O88544	COP9 signalosome complex subunit 4	16	0.000338295	51.1562	COP9 signalosome complex subunit 4	O88544	16.9725	16.9962	17.2506	17.2859	17.3105
O88545	COP9 signalosome complex subunit 6	11	0	54.1377	COP9 signalosome complex subunit 6	O88545	17.0007	17.0693	17.1592	17.1267	17.3795
O88552	Claudin-2	1	0.0016129	41.2213	Claudin-2	O88552	16.8249	16.7514	16.7082	16.7584	16.792
O88559	Menin	2	0.00109375	43.3676	Menin	O88559	12.6641	12.9506	12.8754	11.8625	13.0087
O88569	Heterogeneous nuclear ribonucleoproteins A2/B1	30	0	53.8598	Heterogeneous nuclear ribonucleoproteins A2/B1	O88569	23.3869	23.4958	23.4591	23.5126	23.4852
O88575	Sodium- and chloride-dependent transporter XTRP3B	11	0	51.8885	Sodium- and chloride-dependent transporter XTRP3B	O88575	18.8784	18.778	18.7803	18.5681	18.8336
O88576	Sodium-dependent neutral amino acid transporter B(0)AT3	8	0	53.1769	Sodium-dependent neutral amino acid transporter B(0)AT3	O88576	16.7483	17.134	16.6474	15.223	16.5859
O88587	Catechol O-methyltransferase	15	0	53.7848	Catechol O-methyltransferase	O88587	19.5888	19.2335	19.639	19.6985	19.8991
O88593	Peptidoglycan recognition protein 1	1	0.00199487	38.2898	Peptidoglycan recognition protein 1	O88593	14.8317	12.5532	15.0783	15.2046	11.6311
O88597	Beclin-1	4	0	54.7084	Beclin-1	O88597	15.4059	15.4164	15.5267	15.3405	15.5096
O88622	Poly(ADP-ribose) glycohydrolase	9	0.00109375	43.3337	Poly(ADP-ribose) glycohydrolase	O88622	14.9072	14.799	14.7175	14.7658	14.9272
O88623	Ubiquitin carboxyl-terminal hydrolase 2	14	0.000338295	51.3371	Ubiquitin carboxyl-terminal hydrolase 2	O88623	16.3341	16.8042	16.0253	15.7461	16.0083
O88630	Golgi SNAP receptor complex member 1	8	0.00038432	48.7788	Golgi SNAP receptor complex member 1	O88630	16.0953	15.9083	15.6483	15.7717	16.0926
O88643	Serine/threonine-protein kinase PAK 1	11	0	52.8886	Serine/threonine-protein kinase PAK 1	O88643	15.8757	15.8593	15.8311	16.0133	15.8738
O88653	Ragulator complex protein LAMTOR3	5	0	52.0149	Ragulator complex protein LAMTOR3	O88653	17.6164	17.747	17.7683	17.7894	17.808
O88665	Bromodomain-containing protein 7	3	0.00199487	38.1876	Bromodomain-containing protein 7	O88665	12.5035	12.2758	12.6533	12.5831	11.9808
O88668	Protein CREG1	5	0.000536769	46.314	Protein CREG1	O88668	17.3309	17.0495	17.6777	17.2911	17.8669
O88685	26S proteasome regulatory subunit 6A	26	0	52.3492	26S proteasome regulatory subunit 6A	O88685	18.91	19.0423	19.125	19.1274	19.0861
O88696	ATP-dependent Clp protease proteolytic subunit, mitochondrial	10	0.00038432	50.029	ATP-dependent Clp protease proteolytic subunit, mitochondrial	O88696	17.6725	17.7038	17.7568	17.6642	17.8793
O88697	Serine/threonine-protein kinase 16	4	0.000666112	45.983	Serine/threonine-protein kinase 16	O88697	13.1016	13.1655	13.1939	13.4185	13.7311
O88708;Q2YDI2	Origin recognition complex subunit 4;(Bos taurus) Origin recognition complex subunit 4	1	0.00253485	37.0547	Origin recognition complex subunit 4;(Bos taurus) Origin recognition complex subunit 4	O88708;Q2YDI2	11.6069	11.677	11.8973	11.4325	11.5239
O88712	C-terminal-binding protein 1	11	0.00038432	47.9607	C-terminal-binding protein 1	O88712	16.927	17.0395	17.2399	16.9956	17.2904
O88735	Ensconsin	25	0.000338295	50.904	Ensconsin	O88735	17.5536	17.1971	17.023	17.6105	17.5175
O88736	3-keto-steroid reductase/17-beta-hydroxysteroid dehydrogenase 7	6	0.00038432	47.7339	3-keto-steroid reductase/17-beta-hydroxysteroid dehydrogenase 7	O88736	15.8203	15.8202	15.6546	15.5798	15.8274
O88737	Protein bassoon	1	0.00199487	37.9906	Protein bassoon	O88737	16.0249	15.6401	16.106	13.4238	15.7429
O88738	Baculoviral IAP repeat-containing protein 6	64	0	56.8585	Baculoviral IAP repeat-containing protein 6	O88738	17.1079	17.1778	17.1465	17.1197	17.1927
O88746	Target of Myb1 membrane trafficking protein	5	0.000536769	46.945	Target of Myb1 membrane trafficking protein	O88746	14.9826	14.7897	15.4788	15.1974	15.4444
O88783	Coagulation factor V	4	0.000811162	44.6271	Coagulation factor V	O88783	13.1187	13.2278	13.6232	13.3876	13.3963
O88792	Junctional adhesion molecule A	9	0.00038432	48.2277	Junctional adhesion molecule A	O88792	19.9177	19.8709	19.8529	19.9476	19.9158
O88796	Ribonuclease P protein subunit p30	6	0	53.5871	Ribonuclease P protein subunit p30	O88796	15.306	15.4015	15.1159	15.3535	15.6541
O88803	Leukocyte cell-derived chemotaxin-2	1	0.00240759	37.511	Leukocyte cell-derived chemotaxin-2	O88803	11.779	12.3699	12.1849	11.0911	11.5518
O88811	Signal transducing adapter molecule 2	13	0.00038432	47.997	Signal transducing adapter molecule 2	O88811	15.9547	16.006	16.1062	15.9789	16.162
O88819	4-galactosyl-N-acetylglucosaminide 3-alpha-L-fucosyltransferase 9	11	0.000338295	51.015	4-galactosyl-N-acetylglucosaminide 3-alpha-L-fucosyltransferase 9	O88819	15.2193	15.3376	15.3049	15.3101	15.3663
O88824	Protein JTB	1	0.00038432	50.6082	Protein JTB	O88824	14.6824	13.6887	13.8407	13.8138	14.0789
O88833	Cytochrome P450 4A10	24	0	52.4945	Cytochrome P450 4A10	O88833	18.4345	18.2789	18.1914	17.8074	18.2769
O88839	Disintegrin and metalloproteinase domain-containing protein 15	1	0.00199487	38.7277	Disintegrin and metalloproteinase domain-containing protein 15	O88839	11.0721	12.7295	12.0739	12.5471	12.6615
O88843	Death domain-containing protein CRADD	2	0.00038432	48.2076	Death domain-containing protein CRADD	O88843	15.4917	15.104	15.7472	12.1459	15.435
O88844	Isocitrate dehydrogenase [NADP] cytoplasmic	31	0.00038432	49.5565	Isocitrate dehydrogenase [NADP] cytoplasmic	O88844	23.3065	23.2416	23.3127	23.6056	23.2632
O88845	A-kinase anchor protein 10, mitochondrial	14	0	54.8108	A-kinase anchor protein 10, mitochondrial	O88845	15.0813	14.8822	15.0626	14.8618	15.1042
O88848	ADP-ribosylation factor-like protein 6	11	0.00038432	48.3284	ADP-ribosylation factor-like protein 6	O88848	16.6555	16.508	16.742	16.4986	16.7821
O88851	Putative hydrolase RBBP9	9	0.00038432	48.4186	Putative hydrolase RBBP9	O88851	18.5271	18.8105	18.6054	18.3472	18.8591
O88876	Short-chain dehydrogenase/reductase 3	7	0.00038432	50.1879	Short-chain dehydrogenase/reductase 3	O88876	16.7989	17.2827	16.4426	16.627	17.1168
O88878	AN1-type zinc finger protein 5	2	0.0016129	41.5595	AN1-type zinc finger protein 5	O88878	12.2464	13.0911	12.26	12.4039	12.6581
O88888	Amyloid-beta A4 precursor protein-binding family A member 3	2	0.0016129	41.3662	Amyloid-beta A4 precursor protein-binding family A member 3	O88888	14.9564	14.3783	14.6578	14.5477	11.2967
O88895	Histone deacetylase 3	5	0.00174444	39.763	Histone deacetylase 3	O88895	14.876	15.0937	15.2224	15.3574	15.3733
O88907	E3 SUMO-protein ligase PIAS1	4	0.000666112	45.3986	E3 SUMO-protein ligase PIAS1	O88907	13.7291	13.8088	13.499	13.7998	13.8492
O88909	Organic anion transporter 3	8	0.000338295	51.1755	Organic anion transporter 3	O88909	19.576	19.1163	19.2981	19.3249	19.2453
O88932	ATP-sensitive inward rectifier potassium channel 15	7	0.00038432	48.4119	ATP-sensitive inward rectifier potassium channel 15	O88932	14.8867	15.089	15.0549	15.479	15.2015
O88935	Synapsin-1	4	0.00038432	47.1263	Synapsin-1	O88935	13.2666	12.4612	12.4638	12.4694	11.1313
O88939	Zinc finger and BTB domain-containing protein 7A	4	0.00038432	49.1046	Zinc finger and BTB domain-containing protein 7A	O88939	13.7987	13.7557	13.7646	14.1187	13.97
O88947	Coagulation factor X	8	0.00038432	49.533	Coagulation factor X	O88947	16.2098	16.0507	16.7551	16.2437	16.1958
O88952	Protein lin-7 homolog C	8	0	51.9946	Protein lin-7 homolog C	O88952	18.6321	18.8291	18.7989	18.6511	18.7261
O88958	Glucosamine-6-phosphate isomerase 1	15	0.00038432	50.6611	Glucosamine-6-phosphate isomerase 1	O88958	19.4261	19.1792	19.5367	19.5536	19.4152
O88967	ATP-dependent zinc metalloprotease YME1L1	24	0.00038432	50.3664	ATP-dependent zinc metalloprotease YME1L1	O88967	17.5226	17.6027	17.647	17.5874	17.629
O88968	Transcobalamin-2	17	0.00038432	50.4311	Transcobalamin-2	O88968	17.0099	16.8583	17.3982	17.1068	17.2191
O88974	Histone-lysine N-methyltransferase SETDB1	3	0.000666112	45.6296	Histone-lysine N-methyltransferase SETDB1	O88974	13.1234	13.3948	13.7339	12.3748	12.3082
O88983	Syntaxin-8	7	0	55.4369	Syntaxin-8	O88983	15.8919	15.8441	15.778	15.7964	15.8768
O88986	2-amino-3-ketobutyrate coenzyme A ligase, mitochondrial	16	0.000338295	50.8643	2-amino-3-ketobutyrate coenzyme A ligase, mitochondrial	O88986	18.6941	18.6626	18.7067	18.8965	18.671
O88990	Alpha-actinin-3	12	0.00038432	47.4577	Alpha-actinin-3	O88990	15.6178	15.5032	15.0737	15.1552	14.1139
O89001	Carboxypeptidase D	21	0	52.9066	Carboxypeptidase D	O89001	15.6074	15.8096	15.7726	15.9054	15.883
O89016	Lysosomal cobalamin transporter ABCD4	14	0.000338295	50.7187	Lysosomal cobalamin transporter ABCD4	O89016	16.3376	16.3575	16.266	16.4484	16.3934
O89017	Legumain	13	0.00038432	49.4175	Legumain	O89017	20.3064	20.2749	20.6055	20.7962	20.4875
O89020	Afamin	26	0	54.2122	Afamin	O89020	18.0873	17.7208	18.2834	18.1273	17.8016
O89023	Tripeptidyl-peptidase 1	9	0.000536769	46.2703	Tripeptidyl-peptidase 1	O89023	19.8309	19.852	20.1024	20.2187	20.1268
O89032	SH3 and PX domain-containing protein 2A	2	0.00038432	48.1662	SH3 and PX domain-containing protein 2A	O89032	11.4686	11.6239	11.1698	11.6671	11.1935
O89033	Cell division control protein 6 homolog	1	0.0016129	41.7358	Cell division control protein 6 homolog	O89033	13.4979	13.9483	13.5775	14.6793	13.552
O89050	Muskelin	5	0.0016129	41.1382	Muskelin	O89050	14.9569	14.6311	14.0217	12.49	14.7293
O89051	Integral membrane protein 2B	11	0.00038432	49.968	Integral membrane protein 2B	O89051	16.4111	16.4071	16.3629	16.2818	16.6207
O89053	Coronin-1A	13	0.00038432	49.8205	Coronin-1A	O89053	16.8689	16.7898	16.8808	17.1864	16.9288
O89079	Coatomer subunit epsilon	10	0.000338295	51.1675	Coatomer subunit epsilon	O89079	16.214	16.2352	16.4919	16.6571	16.6431
O89086	RNA-binding protein 3	8	0	53.2226	RNA-binding protein 3	O89086	18.3065	18.1977	17.9773	18.5037	18.5879
O89090	Transcription factor Sp1	4	0.000536769	46.7883	Transcription factor Sp1	O89090	13.204	12.8722	13.0303	13.1166	13.1791
O89103	Complement component C1q receptor	10	0.000536769	46.6056	Complement component C1q receptor	O89103	17.9823	17.9098	18.1826	18.1048	18.2644
O89104	Synaptophysin-like protein 2	2	0.000338295	51.3397	Synaptophysin-like protein 2	O89104	15.0345	14.7563	14.7633	14.9931	14.9056
O89106	Bis(5'-adenosyl)-triphosphatase	9	0	52.4097	Bis(5'-adenosyl)-triphosphatase	O89106	18.124	17.9515	17.9718	18.1336	17.0902
O89110	Caspase-8	19	0.00038432	49.8104	Caspase-8	O89110	16.8653	16.8389	16.8412	16.906	16.9255
O89112	Glutathione S-transferase LANCL1	12	0	52.3159	Glutathione S-transferase LANCL1	O89112	17.0976	17.0669	17.0445	17.1849	16.9919
O89116	Vesicle transport through interaction with t-SNAREs homolog 1A	6	0.00038432	49.5678	Vesicle transport through interaction with t-SNAREs homolog 1A	O89116	15.7514	15.4779	15.6749	15.7484	15.6576
P00158	Cytochrome b	3	0.000666112	45.9235	Cytochrome b	P00158	15.5424	15.3217	15.373	15.0348	15.1095
P00329	Alcohol dehydrogenase 1	18	0.000666112	45.6536	Alcohol dehydrogenase 1	P00329	20.7034	20.8101	20.7351	20.6541	20.719
P00375	Dihydrofolate reductase	14	0	52.5726	Dihydrofolate reductase	P00375	19.9331	19.7657	19.8799	19.9806	19.9109
P00397	Cytochrome c oxidase subunit 1	5	0.00038432	48.8311	Cytochrome c oxidase subunit 1	P00397	20.5945	20.4662	20.2715	20.3914	20.363
P00405	Cytochrome c oxidase subunit 2	8	0.00038432	47.2334	Cytochrome c oxidase subunit 2	P00405	22.4048	22.4308	22.0474	22.3657	22.309
P00416	Cytochrome c oxidase subunit 3	1	0.000536769	46.9923	Cytochrome c oxidase subunit 3	P00416	18.4531	18.7878	18.8571	18.6145	18.6011
P00493	Hypoxanthine-guanine phosphoribosyltransferase	12	0.00038432	49.3147	Hypoxanthine-guanine phosphoribosyltransferase	P00493	18.6701	18.6644	18.5476	18.8249	18.6226
P00520	Tyrosine-protein kinase ABL1	2	0.00199487	38.2344	Tyrosine-protein kinase ABL1	P00520	11.7465	11.5059	13.1943	12.9256	12.0157
P00687	Alpha-amylase 1	6	0.00038432	49.0953	Alpha-amylase 1	P00687	15.2643	15.1447	15.6819	15.3517	15.7342
P00688	Pancreatic alpha-amylase 2a5	10	0	51.9894	Pancreatic alpha-amylase 2a5	P00688	14.8713	14.4733	15.3642	15.0693	14.9512
P00761	Trypsin - Sus scrofa (Pig).	3	0.00109375	43.7328	Trypsin - Sus scrofa (Pig).	P00761	23.5962	23.7557	23.8774	23.7357	23.5483
P00796	Renin-2	5	0.00199487	38.0536	Renin-2	P00796	17.5872	12.6078	17.8704	11.1622	11.6076
P00848	ATP synthase subunit a	2	0.000666112	44.9859	ATP synthase subunit a	P00848	15.2415	15.0145	15.0725	14.3242	15.218
P00920	Carbonic anhydrase 2	16	0.00038432	49.7172	Carbonic anhydrase 2	P00920	22.7005	22.9427	22.8327	22.9076	22.6478
P01027	Complement C3	103	0	55.5541	Complement C3	P01027	20.9286	20.71	21.3658	20.6378	20.957
P01029	Complement C4-B	53	0	57.872	Complement C4-B	P01029	17.8478	17.3555	18.0827	17.1917	17.4456
P01132	Pro-epidermal growth factor	24	0.000338295	51.291	Pro-epidermal growth factor	P01132	16.4127	16.7166	16.573	15.9221	16.6069
P01635	Immunoglobulin kappa chain variable 12-41 (Fragment)	2	0.0016129	41.3632	Immunoglobulin kappa chain variable 12-41 (Fragment)	P01635	13.4364	13.6651	11.527	15.8835	14.4581
P01644;P01645;P01647	Ig kappa chain V-V region HP R16.7;Ig kappa chain V-V region HP 93G7;Ig kappa chain V-V region HP 124E1	3	0.00174444	39.5673	Ig kappa chain V-V region HP R16.7;Ig kappa chain V-V region HP 93G7;Ig kappa chain V-V region HP 124E1	P01644;P01645;P01647	11.1627	11.2827	12.4275	13.7048	12.5526
P01753	Ig heavy chain V region 186-1	3	0.0016129	40.9737	Ig heavy chain V region 186-1	P01753	10.82	13.1133	11.3095	15.2189	12.2196
P01786	Ig heavy chain V region MOPC 47A	1	0.00038432	49.1913	Ig heavy chain V region MOPC 47A	P01786	13.0963	11.3991	13.6767	13.6044	12.0234
P01831	Thy-1 membrane glycoprotein	4	0.00038432	48.3972	Thy-1 membrane glycoprotein	P01831	17.7764	17.9859	17.7228	18.1377	17.4365
P01837	Immunoglobulin kappa constant	6	0	56.8401	Immunoglobulin kappa constant	P01837	15.3552	15.6536	15.6668	17.2961	15.4435
P01863;P01865	Ig gamma-2A chain C region, A allele;Ig gamma-2A chain C region, membrane-bound form	3	0.00109375	43.5692	Ig gamma-2A chain C region, A allele;Ig gamma-2A chain C region, membrane-bound form	P01863;P01865	13.7272	14.4267	12.8264	15.0167	13.9742
P01867	Immunoglobulin heavy constant gamma 2B	7	0.00038432	50.2879	Immunoglobulin heavy constant gamma 2B	P01867	16.1867	16.8154	16.3501	19.0121	16.5847
P01869	Ig gamma-1 chain C region, membrane-bound form	5	0.00038432	47.9899	Ig gamma-1 chain C region, membrane-bound form	P01869	17.3672	17.963	17.586	18.7773	17.9954
P01872	Immunoglobulin heavy constant mu	16	0	52.2048	Immunoglobulin heavy constant mu	P01872	18.2899	18.313	18.2302	19.2475	17.3589
P01887	Beta-2-microglobulin	5	0.00038432	47.2426	Beta-2-microglobulin	P01887	17.4316	17.3389	18.3312	18.1432	18.2734
P01897	H-2 class I histocompatibility antigen, L-D alpha chain	9	0.00038432	50.1407	H-2 class I histocompatibility antigen, L-D alpha chain	P01897	16.2174	17.8626	18.2105	17.5408	18.0985
P01898	H-2 class I histocompatibility antigen, Q10 alpha chain	9	0.00038432	50.1545	H-2 class I histocompatibility antigen, Q10 alpha chain	P01898	16.2086	16.078	16.6713	16.7213	16.4395
P01901	H-2 class I histocompatibility antigen, K-B alpha chain	7	0.000811162	44.7392	H-2 class I histocompatibility antigen, K-B alpha chain	P01901	16.0808	15.6268	16.0257	16.1077	15.8558
P01921	H-2 class II histocompatibility antigen, A-D beta chain	2	0.000536769	46.3498	H-2 class II histocompatibility antigen, A-D beta chain	P01921	16.5131	15.7157	16.2248	15.2668	16.0412
P01942	Hemoglobin subunit alpha	17	0.00038432	49.6772	Hemoglobin subunit alpha	P01942	26.4948	26.5615	27.2267	26.0735	26.8522
P01966	(Bos taurus) Hemoglobin subunit alpha	3	0.00540541	35.3473	(Bos taurus) Hemoglobin subunit alpha	P01966	18.5036	12.1312	11.3936	12.2098	23.4211
P02088	Hemoglobin subunit beta-1	18	0.00038432	48.7392	Hemoglobin subunit beta-1	P02088	26.3833	26.4783	27.1179	26.3177	26.6771
P02089	Hemoglobin subunit beta-2	9	0	51.9733	Hemoglobin subunit beta-2	P02089	24.9351	24.9876	25.6736	25.6125	25.8987
P02104	Hemoglobin subunit epsilon-Y2	1	0.00199487	38.0893	Hemoglobin subunit epsilon-Y2	P02104	11.5057	10.6865	12.2477	13.6159	11.9557
P02301;P68433;P84228;P84244	Histone H3.3C;Histone H3.1;Histone H3.2;Histone H3.3	9	0.00038432	50.4763	Histone H3.3C;Histone H3.1;Histone H3.2;Histone H3.3	P02301;P68433;P84228;P84244	23.8405	24.1539	24.0333	24.1446	24.1297
P02463	Collagen alpha-1(IV) chain	8	0.00038432	48.4895	Collagen alpha-1(IV) chain	P02463	19.612	19.855	19.639	19.777	19.889
P02468	Laminin subunit gamma-1	63	0	53.9998	Laminin subunit gamma-1	P02468	18.9675	18.9733	19.0243	18.9158	19.1323
P02469	Laminin subunit beta-1	60	0	53.6275	Laminin subunit beta-1	P02469	18.7863	19.0219	18.9154	18.7637	19.117
P02533	Tax_Id=9606 Gene_Symbol=KRT14 Keratin, type I cytoskeletal 14	44	0.000338295	51.5791	Tax_Id=9606 Gene_Symbol=KRT14 Keratin, type I cytoskeletal 14	P02533	24.9242	24.6001	25.0503	24.7438	23.9133
P02535;P02535-1	Keratin, type I cytoskeletal 10;Tax_Id=10090 Gene_Symbol=Krt10 Isoform 1 of Keratin, type I cytoskeletal 10	2	0.000338295	51.6245	Keratin, type I cytoskeletal 10;Tax_Id=10090 Gene_Symbol=Krt10 Isoform 1 of Keratin, type I cytoskeletal 10	P02535;P02535-1	14.5198	12.8512	13.4617	13.3339	12.1399
P02538	Tax_Id=9606 Gene_Symbol=KRT6A Keratin, type II cytoskeletal 6A	45	0	53.197	Tax_Id=9606 Gene_Symbol=KRT6A Keratin, type II cytoskeletal 6A	P02538	24.0045	23.6208	24.3941	23.5905	23.1698
P02662	Alpha-S1-casein - Bos taurus (Bovine).	2	0.00038432	48.8899	Alpha-S1-casein - Bos taurus (Bovine).	P02662	15.6601	14.9513	16.1378	15.4265	14.2344
P02663	Alpha-S2-casein [Contains: Casocidin-1 - Bos taurus (Bovine).	2	0.00956023	33.2092	Alpha-S2-casein [Contains: Casocidin-1 - Bos taurus (Bovine).	P02663	14.5117	11.7662	14.8935	12.4271	13.2601
P02666	Beta-casein - Bos taurus (Bovine).	2	0.0016129	41.1425	Beta-casein - Bos taurus (Bovine).	P02666	15.8509	15.1053	12.1006	15.5985	11.354
P02768-1	Tax_Id=9606 Gene_Symbol=ALB Isoform 1 of Serum albumin precursor	27	0	53.4393	Tax_Id=9606 Gene_Symbol=ALB Isoform 1 of Serum albumin precursor	P02768-1	16.6444	16.2837	16.6864	16.4816	15.3353
P02769	(Bos taurus) Bovine serum albumin precursor	36	0.000536769	46.7606	(Bos taurus) Bovine serum albumin precursor	P02769	22.5004	23.1253	27.0983	22.1521	22.2535
P02816	Prolactin-inducible protein homolog	3	0.000811162	44.5979	Prolactin-inducible protein homolog	P02816	14.1402	13.7551	12.2986	12.1907	14.9613
P03888	NADH-ubiquinone oxidoreductase chain 1	6	0.00038432	49.3143	NADH-ubiquinone oxidoreductase chain 1	P03888	18.5278	18.5848	18.5212	18.2157	18.5722
P03893	NADH-ubiquinone oxidoreductase chain 2	3	0.000666112	45.8849	NADH-ubiquinone oxidoreductase chain 2	P03893	15.6424	15.6427	15.2897	15.2744	15.588
P03899	NADH-ubiquinone oxidoreductase chain 3	1	0.00472288	35.6358	NADH-ubiquinone oxidoreductase chain 3	P03899	19.632	19.5707	19.2317	19.2899	11.4301
P03911	NADH-ubiquinone oxidoreductase chain 4	7	0.00038432	50.0664	NADH-ubiquinone oxidoreductase chain 4	P03911	18.8696	18.9793	18.838	18.7704	18.9383
P03921	NADH-ubiquinone oxidoreductase chain 5	6	0	54.5261	NADH-ubiquinone oxidoreductase chain 5	P03921	16.549	16.5342	16.4214	16.177	16.6597
P03930	ATP synthase protein 8	2	0.00109375	43.6366	ATP synthase protein 8	P03930	21.8708	21.8832	22.0762	21.6441	22.1447
P03953	Complement factor D	7	0	52.0501	Complement factor D	P03953	16.1319	15.4271	16.4326	16.2007	15.84
P03958	Adenosine deaminase	16	0	53.7841	Adenosine deaminase	P03958	15.811	15.9747	16.1789	16.4398	16.2856
P04117	Fatty acid-binding protein, adipocyte	13	0	54.1606	Fatty acid-binding protein, adipocyte	P04117	22.8251	22.2939	22.3523	23.3054	21.4811
P04184	Thymidine kinase, cytosolic	1	0.00877313	33.8492	Thymidine kinase, cytosolic	P04184	13.179	12.8004	13.3963	13.489	13.3835
P04186	Complement factor B	27	0.00038432	49.6507	Complement factor B	P04186	18.0812	17.8292	18.6665	18.4369	18.0676
P04247	Myoglobin	8	0.00038432	49.0002	Myoglobin	P04247	14.0744	14.5904	18.4187	14.2886	14.0816
P04258	(Bos taurus) Similar to Collagen alpha 1(III) chain	5	0.0016129	42.1222	(Bos taurus) Similar to Collagen alpha 1(III) chain	P04258	19.7678	18.5416	19.0217	19.4353	18.7469
P04259	Tax_Id=9606 Gene_Symbol=KRT6B Keratin, type II cytoskeletal 6B	2	0.00174444	39.626	Tax_Id=9606 Gene_Symbol=KRT6B Keratin, type II cytoskeletal 6B	P04259	17.5249	17.2775	18.2003	17.0294	16.8804
P04264	Tax_Id=9606 Gene_Symbol=KRT1 Keratin, type II cytoskeletal 1	53	0	54.0738	Tax_Id=9606 Gene_Symbol=KRT1 Keratin, type II cytoskeletal 1	P04264	26.296	25.9969	26.0719	26.4507	25.2064
P04370	Myelin basic protein	4	0	52.0501	Myelin basic protein	P04370	17.8048	16.1307	16.0739	16.1228	16.0979
P04441	H-2 class II histocompatibility antigen gamma chain	4	0.000536769	46.8301	H-2 class II histocompatibility antigen gamma chain	P04441	13.9363	13.883	13.8346	14.0801	14.6027
P04444	Hemoglobin subunit beta-H1	2	0.00038432	50.3578	Hemoglobin subunit beta-H1	P04444	17.0817	17.4907	17.8344	16.828	18.1767
P04627	Serine/threonine-protein kinase A-Raf	10	0.00038432	48.6278	Serine/threonine-protein kinase A-Raf	P04627	16.0195	15.9659	15.8732	15.7814	16.0911
P04919	Band 3 anion transport protein	23	0	52.4165	Band 3 anion transport protein	P04919	20.3635	20.4407	20.6305	19.7051	20.2765
P04925	Major prion protein	5	0.000666112	45.6918	Major prion protein	P04925	15.1286	14.6471	14.7988	15.0088	14.4447
P04939	Major urinary protein 3	2	0	53.2536	Major urinary protein 3	P04939	16.0286	15.5916	16.1851	15.6099	13.5144
P05017	Insulin-like growth factor I	3	0.0016129	41.3775	Insulin-like growth factor I	P05017	14.5085	13.5725	14.9366	13.0286	15.3395
P05063	Fructose-bisphosphate aldolase C	17	0	53.6173	Fructose-bisphosphate aldolase C	P05063	17.317	17.9567	16.8395	16.5186	17.5619
P05064	Fructose-bisphosphate aldolase A	34	0.00038432	50.0116	Fructose-bisphosphate aldolase A	P05064	23.1833	23.1766	22.9926	23.0371	23.0555
P05132	cAMP-dependent protein kinase catalytic subunit alpha	5	0.00038432	49.1878	cAMP-dependent protein kinase catalytic subunit alpha	P05132	16.3682	16.2533	16.2902	16.2916	16.13
P05201	Aspartate aminotransferase, cytoplasmic	26	0	51.7274	Aspartate aminotransferase, cytoplasmic	P05201	21.5387	21.5604	21.5573	21.4286	21.65
P05202	Aspartate aminotransferase, mitochondrial	32	0	53.453	Aspartate aminotransferase, mitochondrial	P05202	22.7505	22.7755	22.8342	22.858	22.7383
P05214	Tubulin alpha-3 chain	3	0.00038432	48.6423	Tubulin alpha-3 chain	P05214	19.6132	19.442	19.5117	19.438	19.5903
P05366	Serum amyloid A-1 protein	6	0	52.7937	Serum amyloid A-1 protein	P05366	14.5938	13.9956	16.0107	15.4193	14.9066
P05367	Serum amyloid A-2 protein	2	0.0016129	40.5182	Serum amyloid A-2 protein	P05367	13.3189	12.8477	15.1176	14.2806	14.0593
P05480	Proto-oncogene tyrosine-protein kinase Src	13	0	53.9609	Proto-oncogene tyrosine-protein kinase Src	P05480	18.2919	18.1585	18.1911	18.1247	18.1203
P05533	Lymphocyte antigen 6A-2/6E-1	1	0.00199487	38.8026	Lymphocyte antigen 6A-2/6E-1	P05533	12.9224	15.009	14.2231	14.8261	14.212
P05555	Integrin alpha-M	3	0.00336417	36.7178	Integrin alpha-M	P05555	13.8835	13.752	12.3189	14.6615	11.0724
P05622	Platelet-derived growth factor receptor beta	17	0.00038432	50.4889	Platelet-derived growth factor receptor beta	P05622	15.9575	15.9301	16.2103	16.221	16.0921
P05784	Tax_Id=10090 Gene_Symbol=Krt18 Keratin, type I cytoskeletal 18	32	0	51.9806	Tax_Id=10090 Gene_Symbol=Krt18 Keratin, type I cytoskeletal 18	P05784	19.5305	19.6722	19.0379	19.3149	19.3823
P05977	Myosin light chain 1/3, skeletal muscle isoform	7	0.000666112	45.7535	Myosin light chain 1/3, skeletal muscle isoform	P05977	18.1002	17.7337	16.9725	17.1944	15.97
P06151	L-lactate dehydrogenase A chain	19	0	55.0127	L-lactate dehydrogenase A chain	P06151	24.6567	24.8108	24.6913	24.7601	24.5802
P06281	Renin-1	13	0.00038432	49.6686	Renin-1	P06281	20.0774	19.3143	19.2308	19.7484	19.6942
P06330	Ig heavy chain V region AC38 205.12	4	0.000666112	45.7636	Ig heavy chain V region AC38 205.12	P06330	11.8817	13.9357	13.7191	15.9812	14.3283
P06344	H-2 class II histocompatibility antigen, A-U beta chain	6	0.000338295	51.0582	H-2 class II histocompatibility antigen, A-U beta chain	P06344	16.0541	15.7019	15.989	15.9579	16.0738
P06537	Glucocorticoid receptor	10	0.00038432	49.8628	Glucocorticoid receptor	P06537	15.4622	15.1036	15.3441	15.2288	15.1142
P06683	Complement component C9	13	0	53.6619	Complement component C9	P06683	16.4278	16.4403	16.6043	16.4897	15.4426
P06684	Complement C5	27	0.000666112	45.9012	Complement C5	P06684	15.2017	15.0041	15.948	14.9178	14.8526
P06728	Apolipoprotein A-IV	24	0.00038432	49.7604	Apolipoprotein A-IV	P06728	20.3245	19.5765	20.2457	19.4667	19.9215
P06745	Glucose-6-phosphate isomerase	28	0.00038432	50.2912	Glucose-6-phosphate isomerase	P06745	22.0682	22.06	21.9923	22.0449	21.8503
P06795	ATP-dependent translocase ABCB1	17	0.00038432	48.9656	ATP-dependent translocase ABCB1	P06795	16.0332	15.5146	15.0643	15.1401	15.631
P06797	Procathepsin L	10	0	51.8459	Procathepsin L	P06797	17.0072	17.4232	17.3581	17.5114	17.272
P06801	NADP-dependent malic enzyme	31	0	54.351	NADP-dependent malic enzyme	P06801	20.0921	20.3812	20.6897	20.2386	20.5137
P06802	Ectonucleotide pyrophosphatase/phosphodiesterase family member 1	17	0	53.5343	Ectonucleotide pyrophosphatase/phosphodiesterase family member 1	P06802	15.8133	15.9506	15.9799	15.7136	16.0057
P06869	Urokinase-type plasminogen activator	14	0	53.3804	Urokinase-type plasminogen activator	P06869	14.5308	15.0893	15.0568	13.6916	15.1091
P06909	Complement factor H	40	0.000338295	50.9366	Complement factor H	P06909	19.1553	18.794	19.4759	18.8356	19.0574
P07091	Protein S100-A4	2	0.000338295	50.7666	Protein S100-A4	P07091	15.452	15.1228	15.5022	15.1683	15.4564
P07214	SPARC	6	0.00038432	49.8891	SPARC	P07214	15.4559	15.4309	15.6951	15.8775	15.5994
P07309	Transthyretin	7	0.000666112	45.6182	Transthyretin	P07309	18.6907	18.2236	19.3741	19.1158	18.8161
P07310	Creatine kinase M-type	19	0.00038432	50.0649	Creatine kinase M-type	P07310	18.8438	18.9311	18.3861	18.6882	17.7988
P07356	Annexin A2	28	0.000338295	51.1977	Annexin A2	P07356	21.3365	21.2718	21.3451	21.2982	21.1584
P07607	Thymidylate synthase	8	0	53.4696	Thymidylate synthase	P07607	13.8683	15.3479	15.0811	15.7952	15.4911
P07724	Albumin	63	0.000338295	51.1693	Albumin	P07724	25.9585	25.5478	26.3093	26.016	25.7643
P07742	Ribonucleoside-diphosphate reductase large subunit	17	0.000338295	50.818	Ribonucleoside-diphosphate reductase large subunit	P07742	15.8296	15.9319	15.7363	15.9127	15.8424
P07743	BPI fold-containing family A member 2	1	0.000536769	46.6828	BPI fold-containing family A member 2	P07743	12.4677	11.4768	11.8783	12.5421	16.189
P07758;Q00896	Alpha-1-antitrypsin 1-1;Alpha-1-antitrypsin 1-3	5	0.000338295	50.891	Alpha-1-antitrypsin 1-1;Alpha-1-antitrypsin 1-3	P07758;Q00896	20.239	20.2837	21.2773	20.9144	20.4185
P07759	Serine protease inhibitor A3K	13	0	54.0396	Serine protease inhibitor A3K	P07759	22.4914	22.4553	23.2623	23.0401	22.5109
P07901	Heat shock protein HSP 90-alpha	34	0	54.1826	Heat shock protein HSP 90-alpha	P07901	21.4037	21.4376	21.478	21.4756	21.4131
P07903	DNA excision repair protein ERCC-1	2	0.0016129	40.5366	DNA excision repair protein ERCC-1	P07903	12.6828	13.5571	12.6737	13.7141	14.1204
P08003	Protein disulfide-isomerase A4	42	0	53.4095	Protein disulfide-isomerase A4	P08003	18.887	19.0494	18.9806	18.9074	18.9653
P08030	Adenine phosphoribosyltransferase	9	0.00038432	48.8322	Adenine phosphoribosyltransferase	P08030	18.1764	18.3698	18.3009	18.1499	18.2668
P08032	Spectrin alpha chain, erythrocytic 1	110	0	54.5409	Spectrin alpha chain, erythrocytic 1	P08032	20.0885	20.1012	20.6129	19.6216	20.0549
P08071	Lactotransferrin	22	0.00038432	50.4093	Lactotransferrin	P08071	16.6689	16.6422	17.2502	17.5084	16.5124
P08074	Carbonyl reductase [NADPH] 2	12	0.00038432	49.8908	Carbonyl reductase [NADPH] 2	P08074	16.6132	17.5772	16.7209	18.4155	16.5463
P08101	Low affinity immunoglobulin gamma Fc region receptor II	3	0.0071576	34.2316	Low affinity immunoglobulin gamma Fc region receptor II	P08101	13.8218	12.8891	14.038	14.2175	13.3445
P08113	Endoplasmin	46	0.000338295	51.3108	Endoplasmin	P08113	22.6397	22.7996	22.7919	22.7949	22.819
P08121	Collagen alpha-1(III) chain	7	0.00038432	47.8577	Collagen alpha-1(III) chain	P08121	16.1887	16.2639	16.2858	17.0956	16.0775
P08122	Collagen alpha-2(IV) chain	14	0.00038432	47.6287	Collagen alpha-2(IV) chain	P08122	21.5836	21.5479	21.4823	21.5898	21.6126
P08207	Protein S100-A10	3	0.00038432	47.8401	Protein S100-A10	P08207	16.3414	16.268	16.8385	16.5365	16.6742
P08226	Apolipoprotein E	19	0.00038432	50.5268	Apolipoprotein E	P08226	19.6489	19.3541	19.8741	19.7792	19.5588
P08228	Superoxide dismutase [Cu-Zn]	11	0	53.588	Superoxide dismutase [Cu-Zn]	P08228	21.489	21.3161	22.0663	21.5056	21.9304
P08249	Malate dehydrogenase, mitochondrial	24	0.000338295	51.4503	Malate dehydrogenase, mitochondrial	P08249	24.3043	24.3388	24.2631	24.4194	24.2916
P08551	Neurofilament light polypeptide	6	0.00038432	49.2196	Neurofilament light polypeptide	P08551	14.9589	14.1026	14.3338	14.6921	14.1545
P08556	GTPase NRas	7	0.000338295	50.8928	GTPase NRas	P08556	18.7458	18.7403	18.8235	18.7794	18.9153
P08607	C4b-binding protein	7	0.00038432	49.4795	C4b-binding protein	P08607	15.8379	16.243	15.9878	16.1825	16.2841
P08727	Tax_Id=9606 Gene_Symbol=KRT19 Keratin, type I cytoskeletal 19	1	0.0012302	42.6677	Tax_Id=9606 Gene_Symbol=KRT19 Keratin, type I cytoskeletal 19	P08727	18.3809	17.7528	18.1478	17.4696	16.5539
P08729;Q3KNV1	Tax_Id=9606 Gene_Symbol=KRT7 Keratin, type II cytoskeletal 7;Tax_Id=9606 Gene_Symbol=KRT7 keratin 7	2	0.00199487	38.7318	Tax_Id=9606 Gene_Symbol=KRT7 Keratin, type II cytoskeletal 7;Tax_Id=9606 Gene_Symbol=KRT7 keratin 7	P08729;Q3KNV1	15.8341	12.0801	15.3172	12.4259	13.0082
P08752	Guanine nucleotide-binding protein G(i) subunit alpha-2	13	0.000338295	50.8104	Guanine nucleotide-binding protein G(i) subunit alpha-2	P08752	19.8838	19.8199	20.0249	19.9605	19.8437
P08775	DNA-directed RNA polymerase II subunit RPB1	42	0	52.7101	DNA-directed RNA polymerase II subunit RPB1	P08775	16.8092	16.8587	16.6921	16.7534	16.7795
P08779	Tax_Id=9606 Gene_Symbol=KRT16 Keratin, type I cytoskeletal 16	24	0	55.3473	Tax_Id=9606 Gene_Symbol=KRT16 Keratin, type I cytoskeletal 16	P08779	20.7621	20.365	20.9842	20.2023	19.8192
P08905	Lysozyme C-2	7	0.00038432	49.2974	Lysozyme C-2	P08905	20.2913	20.316	21.1005	20.9078	20.1919
P09023	Homeobox protein Hox-B6	1	0.00253485	37.3182	Homeobox protein Hox-B6	P09023	12.4124	11.9531	11.8171	13.6784	12.3334
P09025;P09632	Homeobox protein Hox-C8;Homeobox protein Hox-B8	2	0.00608744	34.931	Homeobox protein Hox-C8;Homeobox protein Hox-B8	P09025;P09632	15.3386	15.3174	15.2368	15.2427	15.3248
P09036	Serine protease inhibitor Kazal-type 1	3	0.000811162	44.5282	Serine protease inhibitor Kazal-type 1	P09036	13.9027	12.0451	14.3882	13.6833	14.1161
P09041	Phosphoglycerate kinase 2	1	0.0016129	42.2361	Phosphoglycerate kinase 2	P09041	16.5915	16.387	16.5616	16.398	16.5541
P09055	Integrin beta-1	32	0	53.4947	Integrin beta-1	P09055	20.5159	20.551	20.5351	20.5598	20.447
P09103	Protein disulfide-isomerase	31	0	54.1433	Protein disulfide-isomerase	P09103	20.5959	20.7533	21.1371	20.7625	21.1731
P09242	Alkaline phosphatase, tissue-nonspecific isozyme	22	0.00038432	50.1172	Alkaline phosphatase, tissue-nonspecific isozyme	P09242	20.6833	21.081	21.3012	21.2793	21.0098
P09405	Nucleolin	27	0.00038432	49.8533	Nucleolin	P09405	20.8255	20.8663	20.8598	20.9917	20.9573
P09411	Phosphoglycerate kinase 1	32	0	56.2552	Phosphoglycerate kinase 1	P09411	23.9159	23.8903	23.9246	23.9317	23.801
P09470	Angiotensin-converting enzyme	56	0	53.779	Angiotensin-converting enzyme	P09470	19.0225	19.3552	19.2322	17.8955	19.3213
P09528	Ferritin heavy chain	10	0	54.0534	Ferritin heavy chain	P09528	17.6535	17.3819	17.6037	17.4058	17.8491
P09541	Myosin light chain 4	6	0.0012302	42.8468	Myosin light chain 4	P09541	15.6364	15.7433	15.9536	15.4428	13.2286
P09542	Myosin light chain 3	12	0	53.4417	Myosin light chain 3	P09542	17.3741	17.5903	20.95	17.382	16.8544
P09581	Macrophage colony-stimulating factor 1 receptor	2	0.000666112	46.0572	Macrophage colony-stimulating factor 1 receptor	P09581	13.1048	12.9201	12.228	13.5275	13.4618
P09602	Non-histone chromosomal protein HMG-17	1	0.000666112	46.1002	Non-histone chromosomal protein HMG-17	P09602	16.3485	16.2758	15.7699	16.2731	16.5103
P09671	Superoxide dismutase [Mn], mitochondrial	10	0	51.8251	Superoxide dismutase [Mn], mitochondrial	P09671	21.1133	20.8976	21.2436	21.2071	21.2213
P09803	Cadherin-1	24	0.00038432	50.2639	Cadherin-1	P09803	18.5064	18.749	18.5229	18.6645	18.6506
P09813	Apolipoprotein A-II	1	0.00038432	50.541	Apolipoprotein A-II	P09813	14.303	14.4485	14.313	14.5653	12.5752
P09925	Surfeit locus protein 1	9	0.00038432	47.8156	Surfeit locus protein 1	P09925	17.979	18.0193	17.9851	17.9766	17.8487
P09926	Surfeit locus protein 2	3	0.00038432	47.2826	Surfeit locus protein 2	P09926	12.8109	12.8292	12.7511	12.6724	13.1151
P0C090;Q4VGL6	Roquin-2;Roquin-1	1	0.00336417	36.6374	Roquin-2;Roquin-1	P0C090;Q4VGL6	12.0001	11.4956	11.4468	11.5596	12.2551
P0C0A3	Charged multivesicular body protein 6	4	0.000536769	46.628	Charged multivesicular body protein 6	P0C0A3	17.5823	17.7856	17.4755	17.5297	17.4659
P0C0S6;Q3THW5	Histone H2A.Z;Histone H2A.V	4	0.00038432	47.1558	Histone H2A.Z;Histone H2A.V	P0C0S6;Q3THW5	20.5964	20.6761	20.6208	20.7609	20.6951
P0C605	cGMP-dependent protein kinase 1	6	0.000338295	51.1851	cGMP-dependent protein kinase 1	P0C605	15.0574	14.9107	14.8561	14.6419	14.7375
P0C673	Immunoglobulin superfamily member 11	2	0.000666112	45.366	Immunoglobulin superfamily member 11	P0C673	16.1252	15.3936	15.2148	15.4274	16.1359
P0C7N9	Proteasome assembly chaperone 4	1	0.0016129	42.0393	Proteasome assembly chaperone 4	P0C7N9	11.4746	11.535	11.8438	12.0449	12.4204
P0C8K7	Small integral membrane protein 1	3	0	52.557	Small integral membrane protein 1	P0C8K7	17.3736	17.1387	17.0332	16.7721	17.3703
P0CL69;Q7TMA2	Zinc finger protein 703;Zinc finger protein 503	1	0.0021328	37.8783	Zinc finger protein 703;Zinc finger protein 503	P0CL69;Q7TMA2	12.169	13.7195	14.5535	14.2587	14.3753
P0CW02	Lymphocyte antigen 6C1	2	0.0012302	42.9658	Lymphocyte antigen 6C1	P0CW02	16.4964	16.5576	17.0129	16.7143	16.562
P0DJE0	Protein PET100 homolog, mitochondrial	1	0.00038432	47.7208	Protein PET100 homolog, mitochondrial	P0DJE0	16.8178	17.214	16.803	17.2631	16.5629
P0DJF2	Protein PET117 homolog, mitochondrial	1	0.000666112	45.4301	Protein PET117 homolog, mitochondrial	P0DJF2	17.1935	17.2682	17.1929	17.5428	17.1248
P0DN34	NADH dehydrogenase [ubiquinone] 1 beta subcomplex subunit 1	6	0.00038432	48.9251	NADH dehydrogenase [ubiquinone] 1 beta subcomplex subunit 1	P0DN34	18.0696	18.0806	18.662	18.3736	18.6907
P0DOV1	Interferon-activable protein 205-B	1	0.00038432	50.0759	Interferon-activable protein 205-B	P0DOV1	11.2016	10.0202	10.1488	10.8433	10.6848
P0DP26;P0DP27;P0DP28	Calmodulin-1;Calmodulin-2;Calmodulin-3	6	0.000338295	51.2039	Calmodulin-1;Calmodulin-2;Calmodulin-3	P0DP26;P0DP27;P0DP28	19.3719	19.5065	19.2139	19.5244	19.2132
P0DPD9	EEF1AKMT4-ECE2 readthrough transcript protein	1	0.00109375	43.8228	EEF1AKMT4-ECE2 readthrough transcript protein	P0DPD9	15.491	15.545	11.7938	16.091	15.2108
P0DW87	Zinc finger TRAF-type-containing protein 1	2	0.000666112	46.0531	Zinc finger TRAF-type-containing protein 1	P0DW87	14.8163	15.1226	14.9929	14.9487	11.5495
P10107	Annexin A1	23	0	54.5342	Annexin A1	P10107	18.6503	18.6876	18.7461	18.9243	18.508
P10126	Elongation factor 1-alpha 1	17	0	52.9299	Elongation factor 1-alpha 1	P10126	23.1534	23.1698	23.1668	23.2376	23.0976
P10404	MLV-related proviral Env polyprotein	13	0.00038432	47.6489	MLV-related proviral Env polyprotein	P10404	14.5794	14.361	15.1094	15.5593	11.8887
P10493	Nidogen-1	42	0	59.2527	Nidogen-1	P10493	19.0359	19.1549	19.1451	19.0876	19.3663
P10518	Delta-aminolevulinic acid dehydratase	20	0	56.7297	Delta-aminolevulinic acid dehydratase	P10518	20.7944	20.2446	20.6765	20.7611	20.7476
P10605	Cathepsin B	14	0.00038432	49.1936	Cathepsin B	P10605	19.5075	19.4633	19.9934	20.0502	19.9485
P10630	Eukaryotic initiation factor 4A-II	11	0.00038432	47.8972	Eukaryotic initiation factor 4A-II	P10630	18.8103	18.7906	18.7881	18.6775	18.7332
P10637	Microtubule-associated protein tau	29	0.00038432	49.4223	Microtubule-associated protein tau	P10637	18.5198	17.8173	18.1121	18.1891	18.1607
P10639	Thioredoxin	6	0.000536769	46.6634	Thioredoxin	P10639	20.476	20.4398	20.804	20.5267	20.7692
P10648	Glutathione S-transferase A2	2	0.000811162	44.7341	Glutathione S-transferase A2	P10648	19.65	18.9291	19.1634	18.9001	18.705
P10649	Glutathione S-transferase Mu 1	19	0	53.2484	Glutathione S-transferase Mu 1	P10649	22.3707	22.5214	22.603	21.7791	22.2229
P10711	Transcription elongation factor A protein 1	16	0.000338295	50.7021	Transcription elongation factor A protein 1	P10711	17.0802	17.2286	17.1511	17.214	17.196
P10810	Monocyte differentiation antigen CD14	1	0.0021328	37.8606	Monocyte differentiation antigen CD14	P10810	12.9227	11.4992	13.3755	13.5713	14.1888
P10833	Ras-related protein R-Ras	12	0.000338295	51.1105	Ras-related protein R-Ras	P10833	18.8806	18.7532	18.629	18.6582	18.6423
P10852	Amino acid transporter heavy chain SLC3A2	30	0	53.6515	Amino acid transporter heavy chain SLC3A2	P10852	22.0198	21.8727	21.9373	22.3972	22.1489
P10854;Q64478;Q64525;Q6ZWY9	Histone H2B type 1-M;Histone H2B type 1-H;Histone H2B type 2-B;Histone H2B type 1-C/E/G	13	0	51.8833	Histone H2B type 1-M;Histone H2B type 1-H;Histone H2B type 2-B;Histone H2B type 1-C/E/G	P10854;Q64478;Q64525;Q6ZWY9	24.8285	24.8703	24.8792	24.9594	24.7611
P10922	Histone H1.0	6	0.00109375	43.2325	Histone H1.0	P10922	21.0409	21.2346	20.5724	20.5259	21.364
P11031	Activated RNA polymerase II transcriptional coactivator p15	6	0.00038432	49.8065	Activated RNA polymerase II transcriptional coactivator p15	P11031	19.4002	19.5292	19.4261	19.581	19.5763
P11087	Collagen alpha-1(I) chain	15	0.000338295	51.479	Collagen alpha-1(I) chain	P11087	21.9869	21.8949	21.9576	22.4813	21.6409
P11103	Poly [ADP-ribose] polymerase 1	30	0	53.5219	Poly [ADP-ribose] polymerase 1	P11103	17.0614	17.0478	16.9754	17.1877	17.0901
P11152	Lipoprotein lipase	12	0	52.2371	Lipoprotein lipase	P11152	15.8314	15.7875	15.9384	15.6613	15.7022
P11157	Ribonucleoside-diphosphate reductase subunit M2	2	0.000666112	45.7858	Ribonucleoside-diphosphate reductase subunit M2	P11157	13.567	12.9866	12.7664	14.0023	13.3196
P11247	Myeloperoxidase	9	0.00038432	48.0878	Myeloperoxidase	P11247	18.0902	17.7502	18.4786	18.6989	17.5384
P11276	Fibronectin	88	0.000338295	50.878	Fibronectin	P11276	20.1406	20.0389	20.1543	20.1907	20.0247
P11352	Glutathione peroxidase 1	15	0.00038432	50.422	Glutathione peroxidase 1	P11352	22.7994	22.628	22.8154	22.6562	22.6316
P11404	Fatty acid-binding protein, heart	10	0.00038432	47.197	Fatty acid-binding protein, heart	P11404	21.5449	21.4401	21.5881	21.5922	21.471
P11438	Lysosome-associated membrane glycoprotein 1	7	0.000338295	51.3104	Lysosome-associated membrane glycoprotein 1	P11438	19.7131	19.5875	19.8168	19.8935	19.7562
P11440	Cyclin-dependent kinase 1	4	0.00038432	49.0094	Cyclin-dependent kinase 1	P11440	11.7127	14.9947	13.9859	15.6595	14.7531
P11499	Heat shock protein HSP 90-beta	48	0	55.3668	Heat shock protein HSP 90-beta	P11499	23.5703	23.5556	23.6109	23.6716	23.5326
P11531	Dystrophin	18	0	53.896	Dystrophin	P11531	17.3642	17.2271	17.3521	17.195	17.2993
P11589	Major urinary protein 2	8	0.00038432	50.3191	Major urinary protein 2	P11589	16.3615	15.7272	16.3086	16.7493	13.3978
P11627	Neural cell adhesion molecule L1	12	0.000338295	51.543	Neural cell adhesion molecule L1	P11627	14.9286	14.9097	14.907	14.6695	14.9331
P11672	Neutrophil gelatinase-associated lipocalin	4	0.00038432	47.3131	Neutrophil gelatinase-associated lipocalin	P11672	16.8877	16.8962	17.7804	18.3911	17.3185
P11679	Keratin, type II cytoskeletal 8	33	0	54.3569	Keratin, type II cytoskeletal 8	P11679	20.081	20.1811	19.5258	19.6294	19.6643
P11680	Properdin	8	0.000338295	51.1743	Properdin	P11680	14.777	14.3086	14.8847	14.8799	14.7931
P11725	Ornithine transcarbamylase, mitochondrial	6	0.00038432	48.5854	Ornithine transcarbamylase, mitochondrial	P11725	15.3021	16.0337	15.5454	14.2236	11.3544
P11835	Integrin beta-2	7	0.000666112	46.0174	Integrin beta-2	P11835	15.1221	14.8066	15.0923	15.5591	15.0066
P11859	Angiotensinogen	9	0.000338295	50.9911	Angiotensinogen	P11859	16.1905	16.1627	17.1385	16.471	16.5451
P11862	Growth arrest-specific protein 2	15	0.00038432	48.8568	Growth arrest-specific protein 2	P11862	19.0919	18.9252	19.4025	19.0766	19.2519
P11881	Inositol 1,4,5-trisphosphate receptor type 1	74	0	54.7962	Inositol 1,4,5-trisphosphate receptor type 1	P11881	18.421	18.5259	18.3364	18.2006	18.4581
P11930	Acyl-coenzyme A diphosphatase NUDT19	20	0.000338295	51.528	Acyl-coenzyme A diphosphatase NUDT19	P11930	21.0193	21.1033	20.4856	19.1884	20.3914
P11983	T-complex protein 1 subunit alpha	30	0.00038432	49.5941	T-complex protein 1 subunit alpha	P11983	20.2412	20.2242	20.2506	20.2401	20.2693
P12023	Amyloid-beta precursor protein	18	0.000338295	50.7256	Amyloid-beta precursor protein	P12023	17.0697	17.1203	17.1846	17.1045	17.1681
P12025	Midkine	5	0.000536769	46.2454	Midkine	P12025	14.8484	15.2128	15.2442	16.0121	15.7097
P12035	Tax_Id=9606 Gene_Symbol=KRT3 Keratin, type II cytoskeletal 3	3	0.0016129	40.9737	Tax_Id=9606 Gene_Symbol=KRT3 Keratin, type II cytoskeletal 3	P12035	15.9225	15.6714	16.227	16.2702	15.2593
P12242	Mitochondrial brown fat uncoupling protein 1	18	0.00038432	50.1912	Mitochondrial brown fat uncoupling protein 1	P12242	19.902	19.8601	18.41	20.8269	18.6334
P12246	Serum amyloid P-component	6	0	54.0947	Serum amyloid P-component	P12246	17.5434	17.2263	17.5773	17.8639	17.2965
P12265	Beta-glucuronidase	18	0.00038432	47.8243	Beta-glucuronidase	P12265	16.8695	16.9177	17.007	17.2535	17.1455
P12367	cAMP-dependent protein kinase type II-alpha regulatory subunit	14	0.000338295	51.3825	cAMP-dependent protein kinase type II-alpha regulatory subunit	P12367	18.6463	18.642	18.6543	18.6231	18.5405
P12382	ATP-dependent 6-phosphofructokinase, liver type	35	0	54.1016	ATP-dependent 6-phosphofructokinase, liver type	P12382	19.1753	19.2665	19.0029	18.8925	18.9699
P12658	Calbindin	18	0	53.8526	Calbindin	P12658	20.8426	20.633	21.4933	21.3848	21.3081
P12710	Fatty acid-binding protein, liver	8	0.00038432	47.2932	Fatty acid-binding protein, liver	P12710	19.2025	20.2681	19.7488	19.1503	18.0753
P12787	Cytochrome c oxidase subunit 5A, mitochondrial	9	0.00038432	48.1515	Cytochrome c oxidase subunit 5A, mitochondrial	P12787	19.9204	19.7283	20.2601	20.1693	20.0171
P12804	Fibroleukin	1	0.00485976	35.5123	Fibroleukin	P12804	12.2863	11.0452	9.3657	11.6631	8.80722
P12815	Programmed cell death protein 6	8	0.000536769	46.4034	Programmed cell death protein 6	P12815	17.0771	17.3035	17.4258	16.9767	17.6083
P12960	Contactin-1	1	0.00199487	38.5409	Contactin-1	P12960	11.9742	11.7616	12.5168	12.1769	12.555
P12970	Large ribosomal subunit protein eL8	16	0	51.7752	Large ribosomal subunit protein eL8	P12970	20.7351	21.1779	20.6751	21.0715	21.1443
P13020	Gelsolin	36	0	55.8353	Gelsolin	P13020	20.86	20.7378	20.6893	20.5224	20.5142
P13405	Retinoblastoma-associated protein	3	0.00253485	37.3018	Retinoblastoma-associated protein	P13405	10.4901	11.4047	14.338	11.5852	14.0609
P13412	Troponin I, fast skeletal muscle	5	0.000666112	45.1139	Troponin I, fast skeletal muscle	P13412	16.0645	15.5934	15.5298	15.3215	14.5215
P13439	Uridine 5'-monophosphate synthase	22	0	54.9408	Uridine 5'-monophosphate synthase	P13439	16.8856	16.9123	17.0559	17.0799	17.0145
P13516	Acyl-CoA desaturase 1	6	0	54.2353	Acyl-CoA desaturase 1	P13516	15.9627	15.7924	15.3701	14.231	15.682
P13542	Myosin-8	2	0	52.3035	Myosin-8	P13542	17.1342	16.3997	16.145	16.2625	12.9078
P13595	Neural cell adhesion molecule 1	18	0.00038432	50.5986	Neural cell adhesion molecule 1	P13595	16.3241	16.797	16.8162	16.7694	16.783
P13597	Intercellular adhesion molecule 1	13	0.00038432	47.1962	Intercellular adhesion molecule 1	P13597	17.0486	17.2598	17.2679	17.5199	17.3127
P13634	Carbonic anhydrase 1	12	0.00038432	48.7687	Carbonic anhydrase 1	P13634	19.2499	19.427	19.3748	18.9785	18.9945
P13645	Tax_Id=9606 Gene_Symbol=KRT10 Keratin, type I cytoskeletal 10	31	0	55.3664	Tax_Id=9606 Gene_Symbol=KRT10 Keratin, type I cytoskeletal 10	P13645	25.4446	24.9146	25.1994	25.3771	24.0874
P13646-1	Tax_Id=9606 Gene_Symbol=KRT13 Isoform 1 of Keratin, type I cytoskeletal 13	20	0	52.3969	Tax_Id=9606 Gene_Symbol=KRT13 Isoform 1 of Keratin, type I cytoskeletal 13	P13646-1	21.7262	20.0627	21.3932	19.8431	19.8018
P13647	Tax_Id=9606 Gene_Symbol=KRT5 Keratin, type II cytoskeletal 5	14	0.00038432	48.5272	Tax_Id=9606 Gene_Symbol=KRT5 Keratin, type II cytoskeletal 5	P13647	21.9055	21.5356	21.9738	21.6873	20.8349
P13707	Glycerol-3-phosphate dehydrogenase [NAD(+)], cytoplasmic	25	0	56.3615	Glycerol-3-phosphate dehydrogenase [NAD(+)], cytoplasmic	P13707	23.6241	23.3	23.2727	23.7509	23.1265
P13808	Anion exchange protein 2	15	0.000338295	51.4161	Anion exchange protein 2	P13808	15.7617	16.2015	15.4653	14.727	15.7225
P13864	DNA (cytosine-5)-methyltransferase 1	18	0	53.2583	DNA (cytosine-5)-methyltransferase 1	P13864	14.7605	14.9614	14.5717	15.2284	15.0454
P14069	Protein S100-A6	3	0.00038432	48.0097	Protein S100-A6	P14069	17.4667	17.3264	17.5005	17.6571	17.1635
P14094	Sodium/potassium-transporting ATPase subunit beta-1	15	0	51.7456	Sodium/potassium-transporting ATPase subunit beta-1	P14094	24.6802	24.886	24.713	24.5922	24.5979
P14106	Complement C1q subcomponent subunit B	2	0.000338295	51.1054	Complement C1q subcomponent subunit B	P14106	14.7231	14.0613	14.9246	11.4164	14.465
P14115	Large ribosomal subunit protein uL15	6	0.00109375	43.9263	Large ribosomal subunit protein uL15	P14115	21.2021	21.7136	20.8767	21.5404	21.6811
P14131	Small ribosomal subunit protein uS9	7	0.000338295	50.9222	Small ribosomal subunit protein uS9	P14131	21.1553	21.095	21.0877	21.0079	21.2793
P14142	Solute carrier family 2, facilitated glucose transporter member 4	5	0.00038432	48.2228	Solute carrier family 2, facilitated glucose transporter member 4	P14142	16.2743	16.1695	15.9344	16.3242	16.1339
P14148	Large ribosomal subunit protein uL30	16	0.00038432	50.0549	Large ribosomal subunit protein uL30	P14148	20.8885	21.2903	20.3257	21.1484	21.3497
P14152	Malate dehydrogenase, cytoplasmic	15	0.00038432	49.1361	Malate dehydrogenase, cytoplasmic	P14152	24.984	25.0211	24.9499	24.9484	24.8633
P14206	Small ribosomal subunit protein uS2	16	0.00038432	50.4671	Small ribosomal subunit protein uS2	P14206	20.4911	20.5166	20.8267	20.6224	20.8758
P14211	Calreticulin	24	0.000338295	51.5879	Calreticulin	P14211	20.9231	21.0476	21.316	21.1068	21.2708
P14231	Sodium/potassium-transporting ATPase subunit beta-2	3	0.000666112	45.2759	Sodium/potassium-transporting ATPase subunit beta-2	P14231	14.2124	13.8703	13.5701	13.9151	13.7244
P14246	Solute carrier family 2, facilitated glucose transporter member 2	7	0.00038432	49.547	Solute carrier family 2, facilitated glucose transporter member 2	P14246	19.6434	19.3255	19.4396	19.6009	19.3181
P14404	Histone-lysine N-methyltransferase MECOM	2	0.00109375	43.5133	Histone-lysine N-methyltransferase MECOM	P14404	11.0181	11.3079	12.8769	12.4887	11.3064
P14427	H-2 class I histocompatibility antigen, D-P alpha chain	2	0.0016129	40.6162	H-2 class I histocompatibility antigen, D-P alpha chain	P14427	15.6652	12.8935	12.403	13.6801	13.7792
P14430	H-2 class I histocompatibility antigen, Q8 alpha chain	1	0.00038432	50.4575	H-2 class I histocompatibility antigen, Q8 alpha chain	P14430	16.8138	16.2941	11.6567	17.0881	16.8554
P14576	Signal recognition particle subunit SRP54	20	0	52.123	Signal recognition particle subunit SRP54	P14576	18.0189	18.1644	18.1472	18.1178	18.0655
P14602	Heat shock protein beta-1	11	0.00038432	50.0579	Heat shock protein beta-1	P14602	17.6538	17.4888	17.4459	17.4125	17.2526
P14685	26S proteasome non-ATPase regulatory subunit 3	38	0	54.8873	26S proteasome non-ATPase regulatory subunit 3	P14685	18.3761	18.3999	18.4383	18.302	18.4783
P14733	Lamin-B1	48	0	54.859	Lamin-B1	P14733	20.0322	20.0547	20.0514	20.0154	20.1566
P14824	Annexin A6	44	0.00038432	50.0364	Annexin A6	P14824	21.0618	21.1612	20.9188	20.8775	20.9947
P14847	C-reactive protein	5	0.00038432	50.5438	C-reactive protein	P14847	14.2386	14.4526	15.562	14.8868	14.9853
P14869	Large ribosomal subunit protein uL10	15	0.00038432	48.5121	Large ribosomal subunit protein uL10	P14869	21.0289	21.0373	21.0413	21.1383	21.0429
P14873	Microtubule-associated protein 1B	20	0.00038432	50.44	Microtubule-associated protein 1B	P14873	15.4161	15.7323	15.0981	15.1002	15.4092
P14901	Heme oxygenase 1	10	0.00038432	49.7982	Heme oxygenase 1	P14901	14.9528	16.2225	15.1447	14.8008	15.7321
P15105	Glutamine synthetase	23	0.00038432	48.6	Glutamine synthetase	P15105	22.0328	22.0135	21.7688	22.2154	22.1448
P15116	Cadherin-2	4	0.000536769	46.4766	Cadherin-2	P15116	15.0992	14.8546	15.1462	14.9389	15.0067
P15208	Insulin receptor	20	0.00038432	49.7976	Insulin receptor	P15208	15.6681	15.6106	15.8116	15.5437	15.6979
P15327	Bisphosphoglycerate mutase	10	0	53.181	Bisphosphoglycerate mutase	P15327	19.4893	19.3345	19.6425	18.6671	19.0636
P15331	Peripherin	6	0.00038432	49.2835	Peripherin	P15331	14.9249	14.7227	14.4826	15.1177	14.7467
P15379	CD44 antigen	1	0.00240759	37.4767	CD44 antigen	P15379	12.4418	12.1781	14.3133	13.9945	12.0312
P15392	Cytochrome P450 2A4	1	0.00188079	39.4578	Cytochrome P450 2A4	P15392	15.7776	16.5278	15.9951	12.555	12.4197
P15508	Spectrin beta chain, erythrocytic	101	0	55.4531	Spectrin beta chain, erythrocytic	P15508	18.2891	18.4727	18.6758	17.782	18.2274
P15532	Nucleoside diphosphate kinase A	7	0.000666112	45.8507	Nucleoside diphosphate kinase A	P15532	21.6155	21.5155	21.3763	21.6821	21.4716
P15535	Beta-1,4-galactosyltransferase 1	7	0.00038432	50.5237	Beta-1,4-galactosyltransferase 1	P15535	15.9335	16.3746	16.3236	16.4331	16.3439
P15626	Glutathione S-transferase Mu 2	25	0.000338295	51.5815	Glutathione S-transferase Mu 2	P15626	22.7479	23.3694	22.8468	22.5263	22.8657
P15636	Protease I precursor Lysyl endopeptidase Achromobacter lyticus.	17	0.000666112	45.766	Protease I precursor Lysyl endopeptidase Achromobacter lyticus.	P15636	25.5381	25.2723	25.4188	25.5181	25.0207
P15864	Histone H1.2	4	0.00109375	43.36	Histone H1.2	P15864	19.0558	18.668	18.4794	18.3933	19.4302
P15920	V-type proton ATPase 116 kDa subunit a 2	6	0.00038432	47.9963	V-type proton ATPase 116 kDa subunit a 2	P15920	15.4	15.2276	15.2886	15.343	15.277
P15947	Kallikrein-1	11	0.00038432	49.6409	Kallikrein-1	P15947	17.2467	17.0079	17.9582	18.1018	18.2355
P16015	Carbonic anhydrase 3	15	0.00038432	48.4046	Carbonic anhydrase 3	P16015	21.7837	21.5066	21.9453	22.641	20.1003
P16045	Galectin-1	7	0.000536769	46.9979	Galectin-1	P16045	18.2245	18.3098	18.4973	19.0086	18.3416
P16054	Protein kinase C epsilon type	7	0	52.0969	Protein kinase C epsilon type	P16054	13.2638	13.1946	12.9715	13.2601	13.0808
P16056	Hepatocyte growth factor receptor	14	0.000338295	51.5223	Hepatocyte growth factor receptor	P16056	16.4595	16.3753	16.3719	16.0411	16.401
P16110	Galectin-3	9	0.000536769	46.8919	Galectin-3	P16110	17.5454	17.6878	17.6461	17.552	17.9203
P16125	L-lactate dehydrogenase B chain	22	0.00038432	50.2241	L-lactate dehydrogenase B chain	P16125	24.0078	24.0086	24.0114	24.1192	23.9334
P16254	Signal recognition particle 14 kDa protein	5	0.00038432	49.5432	Signal recognition particle 14 kDa protein	P16254	17.6357	17.8265	17.6611	17.7638	17.6937
P16294	Coagulation factor IX	10	0	53.7801	Coagulation factor IX	P16294	15.4949	15.5287	15.7372	15.4219	15.5549
P16330	2',3'-cyclic-nucleotide 3'-phosphodiesterase	14	0.00038432	49.699	2',3'-cyclic-nucleotide 3'-phosphodiesterase	P16330	16.1933	15.7044	15.5173	15.5407	15.438
P16331	Phenylalanine-4-hydroxylase	40	0	53.1479	Phenylalanine-4-hydroxylase	P16331	21.6911	21.734	21.8332	22.1094	21.7823
P16332	Methylmalonyl-CoA mutase, mitochondrial	31	0	52.4753	Methylmalonyl-CoA mutase, mitochondrial	P16332	20.6443	20.5264	20.3447	20.4998	20.3936
P16406	Glutamyl aminopeptidase	46	0.000338295	51.4548	Glutamyl aminopeptidase	P16406	20.7891	20.9665	21.1438	21.044	20.9519
P16460	Argininosuccinate synthase	44	0	54.2915	Argininosuccinate synthase	P16460	23.8513	23.8742	24.2467	24.5168	24.2159
P16546	Spectrin alpha chain, non-erythrocytic 1	199	0	55.5211	Spectrin alpha chain, non-erythrocytic 1	P16546	20.9293	20.8835	20.8726	20.9588	20.8474
P16627	Heat shock 70 kDa protein 1-like	2	0	51.7228	Heat shock 70 kDa protein 1-like	P16627	14.7234	14.9764	14.4714	11.9067	13.2332
P16675	Lysosomal protective protein	12	0	51.7843	Lysosomal protective protein	P16675	18.2581	18.1279	18.4703	18.2893	18.3759
P16858	Glyceraldehyde-3-phosphate dehydrogenase	29	0	52.3198	Glyceraldehyde-3-phosphate dehydrogenase	P16858	24.8448	24.6938	24.7153	24.9204	24.705
P16882	Growth hormone receptor	1	0.006628	34.6927	Growth hormone receptor	P16882	11.9049	14.8149	12.8911	12.1286	14.872
P16951	Cyclic AMP-dependent transcription factor ATF-2	5	0.00109375	43.0478	Cyclic AMP-dependent transcription factor ATF-2	P16951	14.8965	14.4848	14.5385	10.7024	14.5235
P17012;P23607	Zinc finger X-chromosomal protein;Zinc finger autosomal protein	5	0	54.283	Zinc finger X-chromosomal protein;Zinc finger autosomal protein	P17012;P23607	13.6577	13.4901	13.4935	13.72	13.7324
P17047	Lysosome-associated membrane glycoprotein 2	8	0.00038432	47.2523	Lysosome-associated membrane glycoprotein 2	P17047	19.9285	19.9679	20.3083	20.2437	20.1684
P17095	High mobility group protein HMG-I/HMG-Y	2	0.0016129	40.9658	High mobility group protein HMG-I/HMG-Y	P17095	14.887	14.5729	14.6433	14.5424	14.3366
P17141	Zinc finger protein 37	2	0.00109375	43.9424	Zinc finger protein 37	P17141	11.9402	12.3585	11.889	12.2702	12.0691
P17156	Heat shock-related 70 kDa protein 2	28	0.00038432	50.5842	Heat shock-related 70 kDa protein 2	P17156	23.7493	23.87	23.7656	23.7564	23.7785
P17182	Alpha-enolase	29	0	56.2195	Alpha-enolase	P17182	23.6266	23.6646	23.5099	23.6392	23.4778
P17183	Gamma-enolase	5	0.0016129	40.9037	Gamma-enolase	P17183	16.0417	15.5716	10.8111	11.4562	15.3584
P17225	Polypyrimidine tract-binding protein 1	13	0.000338295	51.6039	Polypyrimidine tract-binding protein 1	P17225	20.7782	20.7871	20.8336	20.7386	20.8888
P17426	AP-2 complex subunit alpha-1	47	0	53.1489	AP-2 complex subunit alpha-1	P17426	19.8265	19.7709	19.7696	19.6656	19.8165
P17427	AP-2 complex subunit alpha-2	35	0.00038432	48.5808	AP-2 complex subunit alpha-2	P17427	18.968	18.9285	19.021	19.0262	19.0417
P17439	Lysosomal acid glucosylceramidase	9	0	52.1331	Lysosomal acid glucosylceramidase	P17439	15.7141	15.6655	15.8163	15.827	15.7461
P17563	Methanethiol oxidase	34	0.00038432	50.0975	Methanethiol oxidase	P17563	24.0828	23.8075	23.8622	23.9268	23.7524
P17665	Cytochrome c oxidase subunit 7C, mitochondrial	1	0.00109375	43.6546	Cytochrome c oxidase subunit 7C, mitochondrial	P17665	20.3113	20.1951	20.4731	20.0941	20.6634
P17710	Hexokinase-1	48	0	53.6678	Hexokinase-1	P17710	20.2615	20.667	20.2667	19.8398	20.3796
P17717;Q91WH2	UDP-glucuronosyltransferase 2B17;UDP glucuronosyltransferase 2 family, polypeptide B38	4	0.00038432	50.037	UDP-glucuronosyltransferase 2B17;UDP glucuronosyltransferase 2 family, polypeptide B38	P17717;Q91WH2	12.84	15.4157	15.5725	12.7445	11.4439
P17742	Peptidyl-prolyl cis-trans isomerase A	10	0.000536769	47.0702	Peptidyl-prolyl cis-trans isomerase A	P17742	23.977	23.8481	24.0889	23.9712	24.1952
P17751	Triosephosphate isomerase	20	0.00038432	49.4528	Triosephosphate isomerase	P17751	23.2951	23.315	23.2377	23.1831	23.2778
P17809	Solute carrier family 2, facilitated glucose transporter member 1	6	0.00038432	47.3945	Solute carrier family 2, facilitated glucose transporter member 1	P17809	16.9993	17.5094	16.5542	15.8118	17.1886
P17897	Lysozyme C-1	2	0.000666112	44.8994	Lysozyme C-1	P17897	17.0515	16.3937	17.2312	17.1054	16.377
P17918	Proliferating cell nuclear antigen	13	0	52.1792	Proliferating cell nuclear antigen	P17918	16.3107	16.8273	16.7915	17.0553	17.2653
P17932	Putative large ribosomal subunit protein eL32'	3	0.00038432	47.6944	Putative large ribosomal subunit protein eL32'	P17932	16.5591	16.7161	16.3402	16.7757	16.6345
P18052	Receptor-type tyrosine-protein phosphatase alpha	16	0.00038432	50.3284	Receptor-type tyrosine-protein phosphatase alpha	P18052	17.2857	17.2225	17.0562	16.9421	17.1558
P18242	Cathepsin D	13	0.00038432	47.3286	Cathepsin D	P18242	19.8422	19.8193	19.8417	19.9669	19.854
P18293	Atrial natriuretic peptide receptor 1	11	0.000536769	46.2431	Atrial natriuretic peptide receptor 1	P18293	19.458	19.6663	19.724	19.4975	19.6406
P18528	Ig heavy chain V region 6.96	2	0.0016129	40.5761	Ig heavy chain V region 6.96	P18528	12.751	13.0426	13.0983	15.3438	13.3176
P18572	Basigin	10	0	51.9088	Basigin	P18572	20.8192	20.4175	20.9742	20.5873	20.8378
P18653	Ribosomal protein S6 kinase alpha-1	20	0.000338295	51.431	Ribosomal protein S6 kinase alpha-1	P18653	17.0129	17.1518	17.1092	17.146	17.001
P18654	Ribosomal protein S6 kinase alpha-3	33	0	54.5341	Ribosomal protein S6 kinase alpha-3	P18654	17.7487	17.854	17.72	17.7636	17.7553
P18760	Cofilin-1	13	0.00038432	48.9253	Cofilin-1	P18760	23.1254	23.2824	23.1296	23.4256	23.1304
P18872	Guanine nucleotide-binding protein G(o) subunit alpha	9	0.00038432	49.1537	Guanine nucleotide-binding protein G(o) subunit alpha	P18872	16.5716	16.1178	15.9456	16.4144	15.9475
P18894	D-amino-acid oxidase	14	0.00038432	47.6525	D-amino-acid oxidase	P18894	20.5208	20.9137	20.4132	20.5261	20.3155
P19001	Tax_Id=10090 Gene_Symbol=Krt19 Keratin, type I cytoskeletal 19	23	0.00038432	48.2637	Tax_Id=10090 Gene_Symbol=Krt19 Keratin, type I cytoskeletal 19	P19001	19.0325	19.4938	18.7012	18.9984	18.5273
P19013	Tax_Id=9606 Gene_Symbol=KRT4 keratin 4	22	0	52.1792	Tax_Id=9606 Gene_Symbol=KRT4 keratin 4	P19013	17.8488	16.7702	17.4805	16.2179	16.5688
P19091	Androgen receptor	2	0.00109375	43.5893	Androgen receptor	P19091	12.4459	11.9834	11.8677	14.2649	12.0997
P19096	Fatty acid synthase	122	0	54.1274	Fatty acid synthase	P19096	20.1546	19.5505	19.5592	19.717	18.4741
P19137	Laminin subunit alpha-1	67	0	53.2112	Laminin subunit alpha-1	P19137	17.0491	17.0152	17.0009	17.3804	17.4182
P19157	Glutathione S-transferase P 1	12	0	55.4591	Glutathione S-transferase P 1	P19157	21.1317	21.4789	21.8528	20.9368	21.2882
P19221	Prothrombin	23	0	55.1457	Prothrombin	P19221	18.476	18.2533	18.8086	18.5567	18.3505
P19253	Large ribosomal subunit protein uL13	11	0.000666112	45.8081	Large ribosomal subunit protein uL13	P19253	19.2502	19.5881	18.9813	19.5346	19.588
P19258	Protein Mpv17	3	0.00109375	43.1757	Protein Mpv17	P19258	15.428	15.6422	15.7172	15.6764	16.0466
P19324	Serpin H1	23	0	53.8484	Serpin H1	P19324	19.671	19.9041	19.8581	20.3946	19.7384
P19426	Negative elongation factor E	13	0.00038432	49.5461	Negative elongation factor E	P19426	15.5868	15.4121	15.4498	15.6517	15.6185
P19536	Cytochrome c oxidase subunit 5B, mitochondrial	7	0.00038432	49.6483	Cytochrome c oxidase subunit 5B, mitochondrial	P19536	20.5873	20.32	20.7778	20.6207	20.6412
P19639	Glutathione S-transferase Mu 3	7	0.00109375	44.0077	Glutathione S-transferase Mu 3	P19639	20.8345	21.2304	21.2241	20.4863	20.887
P19783	Cytochrome c oxidase subunit 4 isoform 1, mitochondrial	14	0.00038432	48.5161	Cytochrome c oxidase subunit 4 isoform 1, mitochondrial	P19783	23.5784	23.4662	23.5584	23.5521	23.476
P19788	Matrix Gla protein	2	0.000536769	46.7124	Matrix Gla protein	P19788	14.6782	14.7627	14.2214	14.7764	14.6174
P19973	Lymphocyte-specific protein 1	8	0.000338295	51.101	Lymphocyte-specific protein 1	P19973	15.2867	14.9816	15.087	15.3703	15.0372
P20029	Endoplasmic reticulum chaperone BiP	40	0	51.8385	Endoplasmic reticulum chaperone BiP	P20029	21.931	22.086	22.128	22.1345	22.065
P20060	Beta-hexosaminidase subunit beta	20	0.000338295	51.6755	Beta-hexosaminidase subunit beta	P20060	18.2124	18.2721	18.5415	18.1224	18.3836
P20108	Thioredoxin-dependent peroxide reductase, mitochondrial	9	0.00038432	49.5506	Thioredoxin-dependent peroxide reductase, mitochondrial	P20108	19.3786	19.3921	19.6943	19.4898	19.7543
P20152	Vimentin	50	0	54.7745	Vimentin	P20152	21.1636	21.0824	21.1563	21.4668	21.0418
P20357	Microtubule-associated protein 2	6	0.000536769	46.4747	Microtubule-associated protein 2	P20357	15.2585	16.2663	15.6757	14.8903	15.9832
P20444	Protein kinase C alpha type	12	0.000666112	45.9284	Protein kinase C alpha type	P20444	15.4854	15.2199	15.738	15.8082	15.5723
P20491	High affinity immunoglobulin epsilon receptor subunit gamma	2	0.00363027	36.1534	High affinity immunoglobulin epsilon receptor subunit gamma	P20491	12.4348	15.478	15.6118	16.1134	15.7289
P20801	Troponin C, skeletal muscle	7	0.000666112	45.6135	Troponin C, skeletal muscle	P20801	17.8224	17.7337	17.305	17.6994	17.2829
P20852	Cytochrome P450 2A5	9	0.00038432	49.5271	Cytochrome P450 2A5	P20852	15.3768	15.8786	15.2088	14.7991	15.0411
P20918	Plasminogen	42	0	54.6068	Plasminogen	P20918	18.9472	18.6373	19.2954	19.0829	18.7282
P20930	Tax_Id=9606 Gene_Symbol=FLG Filaggrin	13	0	52.5732	Tax_Id=9606 Gene_Symbol=FLG Filaggrin	P20930	18.1322	17.6677	17.6813	18.1368	16.5819
P21107	Tropomyosin alpha-3 chain	15	0	52.712	Tropomyosin alpha-3 chain	P21107	19.2529	19.0194	19.8202	19.2043	19.5267
P21126	Ubiquitin-like protein 4A	7	0.00038432	47.1572	Ubiquitin-like protein 4A	P21126	16.3121	16.2735	16.6421	16.535	16.5888
P21180	Complement C2	8	0.000338295	51.0784	Complement C2	P21180	15.1952	15.0373	15.0417	15.0774	15.1299
P21271	Unconventional myosin-Vb	63	0	55.1107	Unconventional myosin-Vb	P21271	17.5237	17.6144	17.5019	17.3392	17.7254
P21278	Guanine nucleotide-binding protein subunit alpha-11	10	0.00038432	50.3945	Guanine nucleotide-binding protein subunit alpha-11	P21278	19.3316	19.2406	19.2809	19.1556	19.2621
P21279	Guanine nucleotide-binding protein G(q) subunit alpha	18	0.000338295	50.7175	Guanine nucleotide-binding protein G(q) subunit alpha	P21279	19.1753	19.0053	19.0843	18.9201	19.1186
P21300	Aldo-keto reductase family 1 member B7	10	0.000338295	51.1673	Aldo-keto reductase family 1 member B7	P21300	17.506	17.5197	17.1415	17.079	17.2844
P21447	ATP-dependent translocase ABCB1	5	0.00109375	43.6732	ATP-dependent translocase ABCB1	P21447	16.0396	14.4015	13.0878	11.6697	14.3498
P21460	Cystatin-C	6	0.000338295	51.6898	Cystatin-C	P21460	18.28	18.3212	18.6643	18.548	18.2253
P21550	Beta-enolase	13	0.00038432	49.6168	Beta-enolase	P21550	21.5256	21.4634	21.1713	21.2042	20.8293
P21570	Angiogenin	5	0.000666112	46.0458	Angiogenin	P21570	14.257	14.4247	14.8006	14.7528	13.9103
P21614	Vitamin D-binding protein	25	0.00038432	49.6007	Vitamin D-binding protein	P21614	20.1845	20.0038	20.6359	20.5064	20.1206
P21619	Lamin-B2	45	0	52.0386	Lamin-B2	P21619	18.7851	18.8676	18.885	18.716	18.8765
P21844	Chymase	1	0.000666112	45.4964	Chymase	P21844	14.1638	11.224	13.095	12.8645	11.3634
P21956	Lactadherin	17	0	54.1119	Lactadherin	P21956	16.2301	15.91	15.895	15.8933	16.1821
P21958	Antigen peptide transporter 1	3	0.0016129	40.8516	Antigen peptide transporter 1	P21958	14.2035	14.3499	14.2353	14.7384	14.3609
P21981	Protein-glutamine gamma-glutamyltransferase 2	35	0	52.9862	Protein-glutamine gamma-glutamyltransferase 2	P21981	21.4137	21.1459	21.1639	21.4413	21.3247
P21995	Embigin	7	0.000338295	51.6468	Embigin	P21995	17.0505	17.4534	17.4068	17.0915	17.648
P22315	Ferrochelatase, mitochondrial	22	0.00038432	49.0585	Ferrochelatase, mitochondrial	P22315	18.9982	18.8899	18.9631	18.9786	18.9011
P22361	Hepatocyte nuclear factor 1-alpha	11	0.00038432	47.7933	Hepatocyte nuclear factor 1-alpha	P22361	15.8346	15.8095	15.8068	15.7142	15.7813
P22366	Myeloid differentiation primary response protein MyD88	7	0.00137615	42.435	Myeloid differentiation primary response protein MyD88	P22366	14.8113	14.9599	14.9458	14.8036	15.1495
P22437	Prostaglandin G/H synthase 1	15	0.000338295	51.6416	Prostaglandin G/H synthase 1	P22437	16.9129	16.692	16.6445	16.7654	16.49
P22599	Alpha-1-antitrypsin 1-2	15	0	51.7822	Alpha-1-antitrypsin 1-2	P22599	20.7222	20.7672	21.8986	21.4657	20.9682
P22682	E3 ubiquitin-protein ligase CBL	7	0.000338295	51.6246	E3 ubiquitin-protein ligase CBL	P22682	14.3639	14.3437	14.48	14.3283	14.268
P22892	AP-1 complex subunit gamma-1	32	0	52.8352	AP-1 complex subunit gamma-1	P22892	18.3931	18.4081	18.3262	18.2535	18.4169
P22907	Porphobilinogen deaminase	11	0.00038432	48.2233	Porphobilinogen deaminase	P22907	17.3726	17.7775	17.6473	17.6112	17.4286
P23116	Eukaryotic translation initiation factor 3 subunit A	94	0	58.078	Eukaryotic translation initiation factor 3 subunit A	P23116	19.0733	19.1624	19.105	19.2074	19.1283
P23188	Furin	7	0.000666112	45.4056	Furin	P23188	13.504	13.8131	13.6511	13.8366	13.7819
P23198	Chromobox protein homolog 3	7	0.00038432	48.5616	Chromobox protein homolog 3	P23198	18.269	18.3744	18.2297	18.4574	18.3447
P23249	Putative helicase MOV-10	29	0	51.8545	Putative helicase MOV-10	P23249	18.8944	18.4841	18.5081	18.1825	18.6757
P23475	X-ray repair cross-complementing protein 6	21	0	56.5103	X-ray repair cross-complementing protein 6	P23475	18.445	18.464	18.2408	18.2698	18.5322
P23492	Purine nucleoside phosphorylase	19	0.000338295	51.2718	Purine nucleoside phosphorylase	P23492	19.5599	19.553	19.725	19.7345	19.6648
P23506	Protein-L-isoaspartate(D-aspartate) O-methyltransferase	8	0	53.9237	Protein-L-isoaspartate(D-aspartate) O-methyltransferase	P23506	17.5232	17.615	17.9339	17.6259	17.7947
P23589	Carbonic anhydrase 5A, mitochondrial	4	0.000666112	45.5449	Carbonic anhydrase 5A, mitochondrial	P23589	14.2126	13.9762	13.9866	12.7252	14.3471
P23591	GDP-L-fucose synthase	12	0.000338295	51.464	GDP-L-fucose synthase	P23591	18.2162	18.1272	18.2688	18.0743	18.232
P23708	Nuclear transcription factor Y subunit alpha	1	0.00109375	43.6703	Nuclear transcription factor Y subunit alpha	P23708	14.5264	14.4379	14.6477	13.2353	14.5064
P23738	Histidine decarboxylase	18	0.000666112	45.1912	Histidine decarboxylase	P23738	13.0421	12.4734	11.3025	16.6	12.5283
P23780	Beta-galactosidase	14	0.00038432	49.636	Beta-galactosidase	P23780	17.4095	17.5307	16.3105	17.5384	17.6065
P23881	Transcription elongation factor A protein 3	8	0.00109375	43.8105	Transcription elongation factor A protein 3	P23881	14.7087	14.9308	15.0548	15.1887	14.9611
P23927	Alpha-crystallin B chain	12	0.00038432	48.8238	Alpha-crystallin B chain	P23927	18.0722	18.674	17.9947	17.642	18.0485
P23953	Carboxylesterase 1C	15	0.000338295	50.8847	Carboxylesterase 1C	P23953	22.2266	22.177	22.6382	22.2966	22.3824
P24270	Catalase	36	0.000338295	50.8953	Catalase	P24270	22.3844	22.1626	21.9677	21.923	21.9208
P24288	Branched-chain-amino-acid aminotransferase, cytosolic	7	0.000338295	50.8981	Branched-chain-amino-acid aminotransferase, cytosolic	P24288	16.2903	16.7768	16.836	13.9319	16.4755
P24369	Peptidyl-prolyl cis-trans isomerase B	15	0	53.6655	Peptidyl-prolyl cis-trans isomerase B	P24369	21.3952	21.5945	21.4087	21.7155	21.4295
P24452	Macrophage-capping protein	11	0	52.1469	Macrophage-capping protein	P24452	18.6271	18.9955	18.6342	17.5989	17.9584
P24456	Cytochrome P450 2D10	3	0.00174444	39.5705	Cytochrome P450 2D10	P24456	12.4947	13.9944	12.0143	13.2032	12.6076
P24472	Glutathione S-transferase A4	9	0.000666112	45.3691	Glutathione S-transferase A4	P24472	20.102	19.9219	19.8322	19.8947	19.9255
P24527	Leukotriene A-4 hydrolase	38	0	52.5252	Leukotriene A-4 hydrolase	P24527	18.2081	18.154	18.2598	18.2113	18.1478
P24547	Inosine-5'-monophosphate dehydrogenase 2	25	0	54.9355	Inosine-5'-monophosphate dehydrogenase 2	P24547	18.1181	17.9846	17.9991	18.0753	18.0561
P24549	Aldehyde dehydrogenase 1A1	12	0	52.5364	Aldehyde dehydrogenase 1A1	P24549	17.7233	18.1992	17.814	16.9823	17.6863
P24638	Lysosomal acid phosphatase	8	0.00038432	49.2494	Lysosomal acid phosphatase	P24638	16.1371	16.4659	16.3532	16.4373	16.3941
P24668	Cation-dependent mannose-6-phosphate receptor	9	0.00038432	49.0842	Cation-dependent mannose-6-phosphate receptor	P24668	18.1125	17.8894	17.9835	18.1513	18.0137
P24788	Cyclin-dependent kinase 11B	18	0	53.2852	Cyclin-dependent kinase 11B	P24788	16.4726	16.6736	16.5143	16.5219	16.5749
P24815	3 beta-hydroxysteroid dehydrogenase/Delta 5-->4-isomerase type 1	5	0.00038432	50.6484	3 beta-hydroxysteroid dehydrogenase/Delta 5-->4-isomerase type 1	P24815	15.7423	16.1193	15.4016	15.8099	16.1511
P25206	DNA replication licensing factor MCM3	29	0	53.9303	DNA replication licensing factor MCM3	P25206	16.7196	17.4693	17.0981	17.9188	17.5844
P25322	G1/S-specific cyclin-D1	2	0.000811162	44.696	G1/S-specific cyclin-D1	P25322	14.6818	10.9727	14.0236	12.5655	14.732
P25425	POU domain, class 2, transcription factor 1	1	0.0012302	42.6923	POU domain, class 2, transcription factor 1	P25425	13.6297	13.0826	13.3635	13.2532	13.5933
P25444	Small ribosomal subunit protein uS5	15	0.000338295	50.7634	Small ribosomal subunit protein uS5	P25444	20.4986	20.7392	20.4395	20.5455	20.6419
P25446	Tumor necrosis factor receptor superfamily member 6	2	0.00877313	33.7651	Tumor necrosis factor receptor superfamily member 6	P25446	14.1812	13.6448	14.2051	14.4716	13.4964
P25688	Uricase	11	0.00038432	48.5127	Uricase	P25688	15.9881	16.7494	15.4417	14.8517	13.1737
P25785	Metalloproteinase inhibitor 2	1	0.00137615	42.5404	Metalloproteinase inhibitor 2	P25785	12.6999	12.627	12.9793	12.9819	12.8645
P25799	Nuclear factor NF-kappa-B p105 subunit	14	0.000338295	51.679	Nuclear factor NF-kappa-B p105 subunit	P25799	16.2134	16.243	16.103	16.2385	16.1933
P25911	Tyrosine-protein kinase Lyn	13	0	54.7934	Tyrosine-protein kinase Lyn	P25911	17.5816	17.4896	17.4723	17.5861	17.5745
P25976	Nucleolar transcription factor 1	22	0	56.2032	Nucleolar transcription factor 1	P25976	17.1662	17.2364	17.0703	17.2465	17.2671
P26039	Talin-1	138	0	54.9027	Talin-1	P26039	20.4595	20.4131	20.4355	20.3506	20.4003
P26040	Ezrin	38	0	53.0639	Ezrin	P26040	21.8753	22.2378	22.2732	22.2481	22.0755
P26041	Moesin	38	0	55.9195	Moesin	P26041	20.9874	20.9709	21.1542	20.9561	20.8746
P26043	Radixin	53	0	52.4741	Radixin	P26043	23.7273	23.8022	23.8506	23.7909	23.7168
P26149	3 beta-hydroxysteroid dehydrogenase/Delta 5-->4-isomerase type 2	10	0	52.3296	3 beta-hydroxysteroid dehydrogenase/Delta 5-->4-isomerase type 2	P26149	17.0845	17.8184	17.2693	17.8428	17.8377
P26150	3 beta-hydroxysteroid dehydrogenase/Delta 5-->4-isomerase type 3	2	0.00038432	47.2024	3 beta-hydroxysteroid dehydrogenase/Delta 5-->4-isomerase type 3	P26150	14.0365	14.9882	14.3668	13.9399	14.2146
P26231	Catenin alpha-1	50	0	52.906	Catenin alpha-1	P26231	19.5918	19.7527	19.5296	19.6764	19.5471
P26262	Plasma kallikrein	19	0	54.388	Plasma kallikrein	P26262	17.3654	17.1924	17.58	17.3608	17.2606
P26350	Prothymosin alpha	6	0	54.8318	Prothymosin alpha	P26350	18.0404	17.7206	18.096	17.9309	18.4573
P26369	Splicing factor U2AF 65 kDa subunit	16	0	52.4728	Splicing factor U2AF 65 kDa subunit	P26369	19.3548	19.5441	19.4394	19.4349	19.5644
P26443	Glutamate dehydrogenase 1, mitochondrial	39	0	55.064	Glutamate dehydrogenase 1, mitochondrial	P26443	22.6766	22.656	22.4966	23.0506	22.5169
P26450	Phosphatidylinositol 3-kinase regulatory subunit alpha	20	0.00038432	49.678	Phosphatidylinositol 3-kinase regulatory subunit alpha	P26450	15.8801	15.9068	15.7741	15.9295	15.8335
P26516	26S proteasome non-ATPase regulatory subunit 7	15	0	52.0731	26S proteasome non-ATPase regulatory subunit 7	P26516	18.3151	18.4992	18.3952	18.4387	18.4478
P26618	Platelet-derived growth factor receptor alpha	2	0.000536769	46.2691	Platelet-derived growth factor receptor alpha	P26618	14.5436	14.8712	14.6604	14.8992	14.6357
P26638	Serine--tRNA ligase, cytoplasmic	33	0.000338295	51.4584	Serine--tRNA ligase, cytoplasmic	P26638	19.9719	19.9731	19.9478	20.1004	19.9595
P26645	Myristoylated alanine-rich C-kinase substrate	11	0	52.3789	Myristoylated alanine-rich C-kinase substrate	P26645	18.3516	17.7135	17.8987	18.1034	18.0435
P26883	Peptidyl-prolyl cis-trans isomerase FKBP1A	6	0	52.5401	Peptidyl-prolyl cis-trans isomerase FKBP1A	P26883	19.9656	20.0889	20.0668	20.119	20.1869
P27005	Protein S100-A8	1	0.00038432	47.4525	Protein S100-A8	P27005	12.7572	12.3721	13.9755	14.257	12.9174
P27046	Alpha-mannosidase 2	43	0	55.0574	Alpha-mannosidase 2	P27046	18.376	18.2109	18.073	18.3665	18.1985
P27048;P63163	Small nuclear ribonucleoprotein-associated protein B;Small nuclear ribonucleoprotein-associated protein N	8	0.000536769	46.4485	Small nuclear ribonucleoprotein-associated protein B;Small nuclear ribonucleoprotein-associated protein N	P27048;P63163	17.3911	17.3154	17.4719	17.3844	17.4245
P27546	Microtubule-associated protein 4	35	0	54.0382	Microtubule-associated protein 4	P27546	18.1258	17.7631	17.9002	17.9243	17.986
P27600	Guanine nucleotide-binding protein subunit alpha-12	5	0.00038432	47.827	Guanine nucleotide-binding protein subunit alpha-12	P27600	14.2959	14.3179	11.9516	14.698	14.5359
P27601	Guanine nucleotide-binding protein subunit alpha-13	24	0	54.9529	Guanine nucleotide-binding protein subunit alpha-13	P27601	18.3607	18.2411	18.1274	18.0167	18.2382
P27612	Phospholipase A-2-activating protein	34	0	56.746	Phospholipase A-2-activating protein	P27612	17.4751	17.5241	17.5145	17.4432	17.4854
P27641	X-ray repair cross-complementing protein 5	23	0.00038432	48.7655	X-ray repair cross-complementing protein 5	P27641	16.675	16.6829	16.4591	16.5269	16.7249
P27659	Large ribosomal subunit protein uL3	21	0	52.1507	Large ribosomal subunit protein uL3	P27659	19.6274	19.8451	19.3613	19.7181	19.7956
P27773	Protein disulfide-isomerase A3	40	0.000338295	51.246	Protein disulfide-isomerase A3	P27773	22.1001	22.2826	22.2506	22.4003	22.24
P27784	C-C motif chemokine 6	1	0.00038432	49.6338	C-C motif chemokine 6	P27784	15.1611	15.4993	15.6933	11.9945	15.2252
P27808	Alpha-1,3-mannosyl-glycoprotein 2-beta-N-acetylglucosaminyltransferase	11	0.000338295	51.2654	Alpha-1,3-mannosyl-glycoprotein 2-beta-N-acetylglucosaminyltransferase	P27808	15.2305	15.5989	15.2573	15.2268	15.3018
P27889	Hepatocyte nuclear factor 1-beta	8	0.000338295	51.5331	Hepatocyte nuclear factor 1-beta	P27889	14.4815	14.482	14.7214	14.3304	14.6113
P28028	Serine/threonine-protein kinase B-raf	2	0.00038432	50.6005	Serine/threonine-protein kinase B-raf	P28028	14.4301	14.6426	14.5966	14.4965	14.6625
P28063	Proteasome subunit beta type-8	5	0.00038432	48.6759	Proteasome subunit beta type-8	P28063	16.4496	16.3482	16.227	16.8375	16.4156
P28076	Proteasome subunit beta type-9	3	0.00038432	49.0136	Proteasome subunit beta type-9	P28076	14.6458	14.6471	14.7855	15.1522	15.5632
P28230	Gap junction beta-1 protein	2	0.00199487	38.9098	Gap junction beta-1 protein	P28230	15.9275	15.1651	16.0032	15.5839	12.1213
P28271	Cytoplasmic aconitate hydratase	55	0.000338295	51.2516	Cytoplasmic aconitate hydratase	P28271	21.2347	21.152	21.0811	21.2086	21.0982
P28301	Protein-lysine 6-oxidase	1	0.000811162	44.5933	Protein-lysine 6-oxidase	P28301	13.9119	14.3523	14.5192	13.2628	14.6129
P28352	DNA-(apurinic or apyrimidinic site) endonuclease	13	0.000338295	50.8691	DNA-(apurinic or apyrimidinic site) endonuclease	P28352	18.6228	18.4566	18.4555	18.5035	18.6052
P28474	Alcohol dehydrogenase class-3	19	0	51.7863	Alcohol dehydrogenase class-3	P28474	20.4988	20.3547	20.3783	20.3338	20.2966
P28574	Protein max	4	0.00174444	40.0293	Protein max	P28574	14.6016	14.7382	14.6348	14.7518	14.6693
P28650	Adenylosuccinate synthetase isozyme 1	14	0	51.8612	Adenylosuccinate synthetase isozyme 1	P28650	16.4452	17.3503	16.6101	16.2711	15.9515
P28651	Carbonic anhydrase-related protein	1	0.0016129	41.1472	Carbonic anhydrase-related protein	P28651	14.0222	12.6867	12.1095	13.1409	12.5059
P28652	Calcium/calmodulin-dependent protein kinase type II subunit beta	9	0.00038432	48.8448	Calcium/calmodulin-dependent protein kinase type II subunit beta	P28652	17.9551	18.1674	18.0656	18.2414	17.9724
P28653	Biglycan	15	0.00038432	47.8577	Biglycan	P28653	18.9696	18.983	19.1326	19.0486	18.8663
P28654	Decorin	14	0.00038432	47.3588	Decorin	P28654	19.5718	19.2058	19.6876	20.1605	18.5888
P28656	Nucleosome assembly protein 1-like 1	7	0.000666112	45.4402	Nucleosome assembly protein 1-like 1	P28656	18.2677	18.4729	18.5139	18.6108	18.5137
P28658	Ataxin-10	11	0	52.0826	Ataxin-10	P28658	16.3657	16.2563	16.7032	16.4634	16.7198
P28659	CUGBP Elav-like family member 1	9	0	53.0738	CUGBP Elav-like family member 1	P28659	17.926	17.893	17.9173	17.9149	17.9666
P28660	Nck-associated protein 1	45	0	52.8753	Nck-associated protein 1	P28660	18.4344	18.3753	18.347	18.2272	18.412
P28661	Septin-4	13	0	54.8965	Septin-4	P28661	16.7015	16.6574	16.5636	16.2624	16.5677
P28665	Murinoglobulin-1	66	0	56.9797	Murinoglobulin-1	P28665	20.4184	20.5499	20.8749	20.6262	19.4082
P28666	Murinoglobulin-2	34	0	55.6722	Murinoglobulin-2	P28666	12.3161	17.7824	16.3504	16.204	13.3812
P28667	MARCKS-related protein	2	0.000536769	46.695	MARCKS-related protein	P28667	15.5329	15.1221	15.1827	15.212	15.4083
P28700	Retinoic acid receptor RXR-alpha	9	0.00038432	48.1918	Retinoic acid receptor RXR-alpha	P28700	14.9247	14.7749	15.0042	15.0654	14.9093
P28704	Retinoic acid receptor RXR-beta	3	0.0016129	40.2465	Retinoic acid receptor RXR-beta	P28704	13.6073	12.9117	13.6026	13.5083	13.6071
P28740	Kinesin-like protein KIF2A	14	0	53.8682	Kinesin-like protein KIF2A	P28740	17.1093	17.1302	17.0435	17.1108	17.1125
P28741	Kinesin-like protein KIF3A	12	0.00038432	48.3837	Kinesin-like protein KIF3A	P28741	14.6422	14.7531	14.4911	14.8034	14.6
P28798	Progranulin	11	0	57.8431	Progranulin	P28798	16.6462	16.3016	16.8455	16.8331	16.4976
P28825	Meprin A subunit alpha	24	0	56.4825	Meprin A subunit alpha	P28825	20.0334	21.3532	21.0658	18.4657	21.006
P28828	Receptor-type tyrosine-protein phosphatase mu	5	0.000338295	51.3316	Receptor-type tyrosine-protein phosphatase mu	P28828	15.3352	15.2039	15.2071	15.3205	15.3112
P28843	Dipeptidyl peptidase 4	34	0	52.2232	Dipeptidyl peptidase 4	P28843	20.749	20.7518	20.8088	20.8128	20.741
P28867	Protein kinase C delta type	21	0.000338295	51.1392	Protein kinase C delta type	P28867	17.285	17.3414	17.3481	17.1903	17.2304
P29341	Polyadenylate-binding protein 1	27	0.00038432	50.4848	Polyadenylate-binding protein 1	P29341	21.3137	21.3537	21.3772	21.3522	21.3467
P29351	Tyrosine-protein phosphatase non-receptor type 6	23	0.000338295	51.5183	Tyrosine-protein phosphatase non-receptor type 6	P29351	16.9285	16.8069	16.8364	17.1047	16.871
P29387	Guanine nucleotide-binding protein subunit beta-4	4	0.000338295	50.9176	Guanine nucleotide-binding protein subunit beta-4	P29387	14.6358	14.1507	14.2068	14.1135	14.2936
P29391	Ferritin light chain 1	11	0.000338295	51.3564	Ferritin light chain 1	P29391	17.6865	17.4009	17.9531	17.4668	18.0064
P29416	Beta-hexosaminidase subunit alpha	10	0.00038432	50.4838	Beta-hexosaminidase subunit alpha	P29416	16.5979	16.7002	16.6494	16.8098	16.855
P29533	Vascular cell adhesion protein 1	16	0.000666112	45.0794	Vascular cell adhesion protein 1	P29533	15.8363	15.9655	16.4193	16.4869	16.1376
P29595	NEDD8	3	0.00038432	50.2398	NEDD8	P29595	16.6888	16.7582	17.3696	16.9189	17.1685
P29699	Alpha-2-HS-glycoprotein	8	0	52.7059	Alpha-2-HS-glycoprotein	P29699	17.83	17.8517	18.8156	18.5283	18.5718
P29758	Ornithine aminotransferase, mitochondrial	24	0	52.2064	Ornithine aminotransferase, mitochondrial	P29758	22.2977	22.3123	22.4217	22.4142	22.3206
P29788	Vitronectin	10	0.00038432	49.4004	Vitronectin	P29788	16.8982	16.9489	17.3227	17.4262	16.8347
P30051	Transcriptional enhancer factor TEF-1	3	0.00038432	48.7498	Transcriptional enhancer factor TEF-1	P30051	13.6565	13.7574	13.3075	13.458	13.8389
P30115	Glutathione S-transferase A3	8	0.00038432	48.7974	Glutathione S-transferase A3	P30115	19.6708	19.7588	19.5589	19.682	19.4216
P30275	Creatine kinase U-type, mitochondrial	16	0.00038432	49.5123	Creatine kinase U-type, mitochondrial	P30275	20.2787	20.613	20.4921	20.6802	20.6062
P30285	Cyclin-dependent kinase 4	5	0.00038432	50.352	Cyclin-dependent kinase 4	P30285	15.7382	15.6024	15.7214	15.7743	16.0231
P30355	Arachidonate 5-lipoxygenase-activating protein	1	0.00956023	33.3284	Arachidonate 5-lipoxygenase-activating protein	P30355	13.6272	12.5414	12.8656	15.8291	12.1721
P30412	Peptidyl-prolyl cis-trans isomerase C	7	0.000666112	45.1839	Peptidyl-prolyl cis-trans isomerase C	P30412	19.044	19.8976	19.1919	18.7302	19.4714
P30415	NK-tumor recognition protein	3	0.0016129	40.3217	NK-tumor recognition protein	P30415	15.5677	15.6934	15.7513	15.7286	15.9053
P30416	Peptidyl-prolyl cis-trans isomerase FKBP4	36	0	54.4588	Peptidyl-prolyl cis-trans isomerase FKBP4	P30416	20.0612	20.0687	20.1477	20.1774	20.0433
P30557	Prostaglandin E2 receptor EP3 subtype	1	0.00109375	44.0165	Prostaglandin E2 receptor EP3 subtype	P30557	12.5416	13.4974	12.5874	12.8183	13.488
P30677	Guanine nucleotide-binding protein subunit alpha-14	4	0.00038432	49.932	Guanine nucleotide-binding protein subunit alpha-14	P30677	15.6893	15.0175	15.3086	15.5937	15.2478
P30681	High mobility group protein B2	9	0	52.8194	High mobility group protein B2	P30681	19.453	19.794	19.57	19.9908	19.7784
P30999	Catenin delta-1	45	0	54.1963	Catenin delta-1	P30999	18.9336	19.031	18.932	18.9171	18.9263
P31001	Desmin	28	0	51.9912	Desmin	P31001	18.908	18.0921	18.3385	18.5216	17.8482
P31230	Aminoacyl tRNA synthase complex-interacting multifunctional protein 1	18	0	52.3922	Aminoacyl tRNA synthase complex-interacting multifunctional protein 1	P31230	18.2836	18.2371	18.1713	18.2913	18.2236
P31266	Recombining binding protein suppressor of hairless	3	0.0016129	42.0493	Recombining binding protein suppressor of hairless	P31266	13.5423	13.3234	14.1194	13.9031	13.364
P31324	cAMP-dependent protein kinase type II-beta regulatory subunit	15	0	54.742	cAMP-dependent protein kinase type II-beta regulatory subunit	P31324	17.3863	17.2798	16.9112	17.5582	16.7199
P31361	POU domain, class 3, transcription factor 3	2	0.0016129	41.2104	POU domain, class 3, transcription factor 3	P31361	13.5648	13.546	13.8861	13.4817	13.7282
P31428	Dipeptidase 1	20	0	51.7255	Dipeptidase 1	P31428	19.6353	19.2143	20.23	20.0419	19.8751
P31532	Serum amyloid A-4 protein	6	0.00038432	47.5378	Serum amyloid A-4 protein	P31532	16.7372	16.9096	17.3957	17.0916	16.3025
P31649	Sodium- and chloride-dependent GABA transporter 2	5	0.00038432	48.8555	Sodium- and chloride-dependent GABA transporter 2	P31649	15.983	16.7028	16.5477	16.5466	16.6532
P31725	Protein S100-A9	3	0.000971188	44.1387	Protein S100-A9	P31725	18.5475	18.7618	19.3258	19.6638	18.5211
P31750	RAC-alpha serine/threonine-protein kinase	10	0.000666112	45.7165	RAC-alpha serine/threonine-protein kinase	P31750	15.4444	15.277	15.3117	15.3811	15.2773
P31786	Acyl-CoA-binding protein	4	0.000811162	44.6851	Acyl-CoA-binding protein	P31786	21.2447	20.7291	21.479	21.4267	21.2649
P31809	Carcinoembryonic antigen-related cell adhesion molecule 1	5	0.00038432	48.0816	Carcinoembryonic antigen-related cell adhesion molecule 1	P31809	15.729	14.4234	15.4626	16.3088	16.0257
P31938	Dual specificity mitogen-activated protein kinase kinase 1	10	0.00038432	50.6708	Dual specificity mitogen-activated protein kinase kinase 1	P31938	18.4794	18.3546	18.2553	18.3201	18.3227
P32020	Sterol carrier protein 2	19	0	55.0143	Sterol carrier protein 2	P32020	21.553	21.4136	21.2877	21.2194	21.1693
P32067	Lupus La protein homolog	23	0	52.3427	Lupus La protein homolog	P32067	17.914	18.0625	17.8808	17.9598	18.0768
P32233	Developmentally-regulated GTP-binding protein 1	15	0	51.8645	Developmentally-regulated GTP-binding protein 1	P32233	17.6162	17.5689	17.6649	17.5534	17.5758
P32261	Antithrombin-III	24	0.00038432	50.1461	Antithrombin-III	P32261	19.8431	18.9269	20.0884	19.1919	19.6693
P32507	Nectin-2	11	0	53.6426	Nectin-2	P32507	16.3326	16.5035	16.4612	16.7399	16.7978
P32848	Parvalbumin alpha	9	0.00038432	50.1887	Parvalbumin alpha	P32848	19.1486	18.953	19.3457	19.4259	18.9096
P32883	GTPase KRas	4	0.000666112	45.6184	GTPase KRas	P32883	17.046	17.1772	16.9964	16.9855	17.0346
P32921	Tryptophan--tRNA ligase, cytoplasmic	24	0.000338295	51.4699	Tryptophan--tRNA ligase, cytoplasmic	P32921	18.4028	18.6854	18.4154	18.6744	18.4065
P33173	Kinesin-like protein KIF1A	4	0.00038432	47.1407	Kinesin-like protein KIF1A	P33173	13.5557	13.3471	13.2571	13.1983	13.3196
P33267	Cytochrome P450 2F2	1	0	53.593	Cytochrome P450 2F2	P33267	13.6883	14.3899	14.0444	12.1235	11.0694
P33434	72 kDa type IV collagenase	2	0.00253485	36.9795	72 kDa type IV collagenase	P33434	14.802	13.2564	13.7778	12.6853	14.2299
P33587	Vitamin K-dependent protein C	2	0.00137615	42.3529	Vitamin K-dependent protein C	P33587	13.9397	13.8319	14.2227	13.9168	14.1174
P33609	DNA polymerase alpha catalytic subunit	4	0.00174444	39.6813	DNA polymerase alpha catalytic subunit	P33609	13.7613	11.2335	18.4306	18.6848	18.8679
P34022	Ran-specific GTPase-activating protein	10	0	53.731	Ran-specific GTPase-activating protein	P34022	18.8305	19.0305	19.0105	19.1102	19.0224
P34056;Q61313;Q6VUP9	Transcription factor AP-2-alpha;Transcription factor AP-2-beta;Transcription factor AP-2-epsilon	1	0.0016129	40.8742	Transcription factor AP-2-alpha;Transcription factor AP-2-beta;Transcription factor AP-2-epsilon	P34056;Q61313;Q6VUP9	11.2242	12.4972	12.6973	13.1933	13.2756
P34152	Focal adhesion kinase 1	24	0	52.574	Focal adhesion kinase 1	P34152	17.0827	16.881	16.9416	16.9827	17.0461
P34884	Macrophage migration inhibitory factor	5	0.00038432	49.3592	Macrophage migration inhibitory factor	P34884	20.8869	20.4382	20.7257	20.8322	20.8764
P34914	Bifunctional epoxide hydrolase 2	35	0	54.1678	Bifunctional epoxide hydrolase 2	P34914	19.8862	19.6766	19.8813	19.868	19.566
P34928	Apolipoprotein C-I	3	0.00038432	49.771	Apolipoprotein C-I	P34928	17.2273	16.6284	18.1276	17.2771	17.3358
P35123	Ubiquitin carboxyl-terminal hydrolase 4	33	0	57.321	Ubiquitin carboxyl-terminal hydrolase 4	P35123	17.5227	17.4758	17.5336	17.5265	17.5022
P35230	Regenerating islet-derived protein 3-beta	4	0.00109375	43.7039	Regenerating islet-derived protein 3-beta	P35230	12.2704	11.1185	15.1578	18.8431	14.2096
P35235	Tyrosine-protein phosphatase non-receptor type 11	31	0	56.0318	Tyrosine-protein phosphatase non-receptor type 11	P35235	17.5166	17.5833	17.5481	17.4912	17.5173
P35278	Ras-related protein Rab-5C	10	0	52.1683	Ras-related protein Rab-5C	P35278	21.292	21.1075	21.2062	21.281	21.1767
P35279	Ras-related protein Rab-6A	9	0.000338295	50.8015	Ras-related protein Rab-6A	P35279	18.502	18.5039	18.4693	18.3385	18.3956
P35282	Ras-related protein Rab-21	12	0.00038432	49.21	Ras-related protein Rab-21	P35282	18.1182	18.1001	18.0155	17.9829	18.0704
P35283	Ras-related protein Rab-12	9	0.00038432	48.1952	Ras-related protein Rab-12	P35283	16.0916	16.031	16.0154	15.8307	16.0967
P35285	Ras-related protein Rab-22A	10	0.000338295	51.2514	Ras-related protein Rab-22A	P35285	16.8888	16.7544	16.6824	16.6948	16.6871
P35288	Ras-related protein Rab-23	5	0.00038432	47.9289	Ras-related protein Rab-23	P35288	15.4736	15.4612	15.4565	15.4149	15.214
P35290	Ras-related protein Rab-24	9	0.000666112	45.9069	Ras-related protein Rab-24	P35290	16.4539	16.3428	16.4123	16.4782	16.2264
P35292	Ras-related protein Rab-17	12	0	52.1556	Ras-related protein Rab-17	P35292	17.313	17.1226	17.3473	17.5098	17.3868
P35293	Ras-related protein Rab-18	14	0	52.5289	Ras-related protein Rab-18	P35293	19.3492	19.3773	19.232	19.5009	19.2576
P35295	Ras-related protein Rab-20	4	0.000811162	44.5155	Ras-related protein Rab-20	P35295	14.2496	14.2909	13.721	13.8379	14.3944
P35330	Intercellular adhesion molecule 2	9	0.00038432	47.209	Intercellular adhesion molecule 2	P35330	18.3261	18.4169	18.399	18.5025	18.2665
P35441	Thrombospondin-1	29	0	54.3589	Thrombospondin-1	P35441	17.0169	16.9964	17.4146	16.6685	17.2199
P35486	Pyruvate dehydrogenase E1 component subunit alpha, somatic form, mitochondrial	31	0.000338295	51.5721	Pyruvate dehydrogenase E1 component subunit alpha, somatic form, mitochondrial	P35486	21.7933	21.7769	21.6828	21.8245	21.5087
P35492	Histidine ammonia-lyase	8	0.00038432	49.5921	Histidine ammonia-lyase	P35492	15.8199	15.6009	15.4579	15.866	14.4049
P35505	Fumarylacetoacetase	21	0.000338295	51.0827	Fumarylacetoacetase	P35505	22.2585	22.3094	22.3571	22.2428	22.2055
P35527	Tax_Id=9606 Gene_Symbol=KRT9 Keratin, type I cytoskeletal 9	35	0.00038432	49.8481	Tax_Id=9606 Gene_Symbol=KRT9 Keratin, type I cytoskeletal 9	P35527	24.6513	24.3496	24.4234	24.5747	23.7669
P35550	rRNA 2'-O-methyltransferase fibrillarin	17	0	53.3842	rRNA 2'-O-methyltransferase fibrillarin	P35550	18.5103	18.6002	18.4358	18.4925	18.6264
P35564	Calnexin	29	0.000338295	50.8433	Calnexin	P35564	20.6144	20.6231	20.7983	20.7055	20.7424
P35569	Insulin receptor substrate 1	2	0.00253485	37.0994	Insulin receptor substrate 1	P35569	15.4939	15.1847	15.3149	12.9418	14.891
P35576	Glucose-6-phosphatase catalytic subunit 1	9	0	53.7873	Glucose-6-phosphatase catalytic subunit 1	P35576	17.6462	17.2673	17.4145	17.546	17.3548
P35585	AP-1 complex subunit mu-1	20	0.00038432	50.6438	AP-1 complex subunit mu-1	P35585	18.9158	18.7717	18.9995	18.8159	18.9079
P35601	Replication factor C subunit 1	8	0	52.1179	Replication factor C subunit 1	P35601	13.8291	13.7765	13.5836	13.9791	13.8533
P35700	Peroxiredoxin-1	20	0.000338295	51.1643	Peroxiredoxin-1	P35700	24.0031	23.9891	24.1078	24.1017	24.0673
P35762	CD81 antigen	4	0.00038432	47.7764	CD81 antigen	P35762	17.5573	17.2535	17.4689	17.702	17.6044
P35802	Neuronal membrane glycoprotein M6-a	7	0	55.1368	Neuronal membrane glycoprotein M6-a	P35802	18.5081	19.2911	18.8336	18.1627	18.9319
P35821	Tyrosine-protein phosphatase non-receptor type 1	13	0.00038432	48.3702	Tyrosine-protein phosphatase non-receptor type 1	P35821	17.0943	16.9985	16.9554	17.0464	16.9485
P35822	Receptor-type tyrosine-protein phosphatase kappa	33	0	52.3491	Receptor-type tyrosine-protein phosphatase kappa	P35822	17.4946	17.3127	17.6062	17.2969	17.4695
P35831	Tyrosine-protein phosphatase non-receptor type 12	3	0.00109375	43.5877	Tyrosine-protein phosphatase non-receptor type 12	P35831	14.194	14.5119	14.6654	14.2619	14.5552
P35846	Folate receptor alpha	11	0.00038432	48.6354	Folate receptor alpha	P35846	19.7751	19.6341	20.3545	19.9164	20.1086
P35908	Tax_Id=9606 Gene_Symbol=KRT2 Keratin, type II cytoskeletal 2 epidermal	43	0.00038432	49.8737	Tax_Id=9606 Gene_Symbol=KRT2 Keratin, type II cytoskeletal 2 epidermal	P35908	23.701	23.2127	23.3684	23.7974	22.2045
P35908v2	Tax_Id=9606 Gene_Symbol=KRT2 Keratin, type II cytoskeletal 2 epidermal	1	0.0016129	42.1856	Tax_Id=9606 Gene_Symbol=KRT2 Keratin, type II cytoskeletal 2 epidermal	P35908v2	20.8074	20.3124	20.4882	20.5682	19.7379
P35918	Vascular endothelial growth factor receptor 2	1	0.0016129	41.1583	Vascular endothelial growth factor receptor 2	P35918	11.462	12.1331	12.0181	11.7003	11.5044
P35922	Fragile X messenger ribonucleoprotein 1	17	0	53.84	Fragile X messenger ribonucleoprotein 1	P35922	16.3182	16.3729	16.34	16.4065	16.2601
P35979	Large ribosomal subunit protein uL11	9	0.000536769	46.2269	Large ribosomal subunit protein uL11	P35979	20.7289	20.8112	20.7253	20.8134	20.7844
P35980	Large ribosomal subunit protein eL18	10	0.00038432	48.0574	Large ribosomal subunit protein eL18	P35980	20.2298	20.7494	19.704	20.4319	20.7585
P36371	Antigen peptide transporter 2	7	0.000536769	46.8576	Antigen peptide transporter 2	P36371	15.4159	15.2112	14.8494	15.6349	15.4595
P36536	GTP-binding protein SAR1a	6	0.00038432	48.6399	GTP-binding protein SAR1a	P36536	17.4969	17.4512	17.5729	17.426	17.5237
P36552	Oxygen-dependent coproporphyrinogen-III oxidase, mitochondrial	32	0	55.581	Oxygen-dependent coproporphyrinogen-III oxidase, mitochondrial	P36552	18.9009	19.1046	18.9242	19.4367	19.0159
P36916	Guanine nucleotide-binding protein-like 1	14	0	52.2089	Guanine nucleotide-binding protein-like 1	P36916	17.0306	16.941	16.7925	16.7232	17.0885
P36993	Protein phosphatase 1B	12	0	53.6546	Protein phosphatase 1B	P36993	17.536	17.578	17.7494	17.5347	17.7283
P37040	NADPH--cytochrome P450 reductase	39	0	54.0303	NADPH--cytochrome P450 reductase	P37040	19.8659	19.9364	19.9309	19.4355	19.7091
P37172	Activin receptor type-1	1	0.00930233	33.4216	Activin receptor type-1	P37172	11.4573	12.4987	11.5972	14.9436	12.7535
P37804	Transgelin	20	0.000338295	51.5997	Transgelin	P37804	20.3918	19.9178	20.1772	19.9848	20.0721
P37889	Fibulin-2	7	0.000338295	50.8556	Fibulin-2	P37889	14.2094	14.4366	14.3538	14.4192	14.2722
P37913	DNA ligase 1	7	0.00109375	43.8987	DNA ligase 1	P37913	12.9185	13.706	12.4283	13.845	13.7456
P38060	Hydroxymethylglutaryl-CoA lyase, mitochondrial	16	0	51.8216	Hydroxymethylglutaryl-CoA lyase, mitochondrial	P38060	19.5703	19.58	20.1576	19.7999	19.9457
P38532	Heat shock factor protein 1	1	0.0016129	41.5975	Heat shock factor protein 1	P38532	14.4464	14.6446	14.3901	11.1045	12.3524
P38575	Uroplakin-2	4	0.000338295	51.2508	Uroplakin-2	P38575	16.1325	16.1021	15.0916	16.4224	14.6283
P38647	Stress-70 protein, mitochondrial	46	0.00038432	50.2767	Stress-70 protein, mitochondrial	P38647	22.8082	22.8125	22.8628	22.9428	22.7566
P39039	Mannose-binding protein A	5	0.00038432	47.3126	Mannose-binding protein A	P39039	15.9508	15.6746	15.9189	16.135	15.053
P39053	Dynamin-1	3	0.00635798	34.8451	Dynamin-1	P39053	15.18	14.6856	14.3646	14.6843	14.7701
P39054	Dynamin-2	44	0.000338295	51.1737	Dynamin-2	P39054	19.5251	19.5646	19.4895	19.504	19.5343
P39061	Collagen alpha-1(XVIII) chain	30	0	54.0713	Collagen alpha-1(XVIII) chain	P39061	19.5513	19.9627	19.9786	19.8364	19.8311
P39098	Mannosyl-oligosaccharide 1,2-alpha-mannosidase IB	6	0	53.3794	Mannosyl-oligosaccharide 1,2-alpha-mannosidase IB	P39098	14.6541	14.722	14.8192	14.552	14.7201
P39447	Tight junction protein ZO-1	71	0	55.4652	Tight junction protein ZO-1	P39447	19.207	19.0892	19.0825	19.0005	19.1412
P39655	Polyunsaturated fatty acid lipoxygenase ALOX12	1	0.00445745	35.786	Polyunsaturated fatty acid lipoxygenase ALOX12	P39655	11.7313	11.9345	11.6815	11.9155	12.981
P39749	Flap endonuclease 1	9	0	52.229	Flap endonuclease 1	P39749	15.0738	15.6085	15.2838	15.7966	15.7259
P39876	Metalloproteinase inhibitor 3	6	0.000338295	51.1562	Metalloproteinase inhibitor 3	P39876	16.8011	16.6808	16.8869	16.5095	16.8098
P40124	Adenylyl cyclase-associated protein 1	24	0	54.1836	Adenylyl cyclase-associated protein 1	P40124	19.3534	19.3856	19.3478	19.5032	19.3473
P40142	Transketolase	46	0.00038432	50.0928	Transketolase	P40142	22.7107	22.3631	22.5765	22.8199	22.2307
P40237	CD82 antigen	5	0.000536769	46.359	CD82 antigen	P40237	15.8166	16.199	16.0057	15.0452	15.7364
P40240	CD9 antigen	6	0.000338295	51.0896	CD9 antigen	P40240	17.8084	17.8616	17.7394	17.7805	17.8951
P40336	Vacuolar protein sorting-associated protein 26A	17	0	51.9068	Vacuolar protein sorting-associated protein 26A	P40336	19.3262	19.1263	19.2817	19.3497	19.3354
P40338	von Hippel-Lindau disease tumor suppressor	1	0.00188079	39.2229	von Hippel-Lindau disease tumor suppressor	P40338	12.9793	11.6727	12.9943	12.7406	12.9629
P40630	Transcription factor A, mitochondrial	14	0	56.2993	Transcription factor A, mitochondrial	P40630	18.0779	18.2109	18.1853	18.1853	18.0175
P40749	Synaptotagmin-4	1	0.00109375	43.7034	Synaptotagmin-4	P40749	12.9863	12.1577	9.64511	13.7816	10.1868
P40936	Indolethylamine N-methyltransferase	6	0.000338295	50.7589	Indolethylamine N-methyltransferase	P40936	17.3124	16.821	16.7204	16.0579	15.4855
P41105	Large ribosomal subunit protein eL28	10	0.000666112	44.8745	Large ribosomal subunit protein eL28	P41105	19.1313	19.3597	18.8649	19.1551	19.3993
P41216	Long-chain-fatty-acid--CoA ligase 1	41	0.000338295	50.9676	Long-chain-fatty-acid--CoA ligase 1	P41216	21.3641	21.3739	21.2087	21.4621	21.3025
P41230	Lysine-specific demethylase 5C	2	0.00622407	34.9027	Lysine-specific demethylase 5C	P41230	12.3152	12.4426	12.8888	12.3247	14.0354
P41233	Phospholipid-transporting ATPase ABCA1	2	0.00253485	37.2424	Phospholipid-transporting ATPase ABCA1	P41233	12.5367	12.0468	15.6484	15.6257	13.6565
P41241	Tyrosine-protein kinase CSK	22	0.000338295	50.8666	Tyrosine-protein kinase CSK	P41241	17.1425	17.0193	17.1938	17.1401	17.0272
P41245	Matrix metalloproteinase-9	1	0.00188079	39.3344	Matrix metalloproteinase-9	P41245	12.1864	11.3738	14.169	12.6951	13.2448
P41317	Mannose-binding protein C	6	0.000338295	50.8844	Mannose-binding protein C	P41317	16.3546	16.3466	16.4992	16.227	16.4782
P41438	Reduced folate transporter	10	0	52.4291	Reduced folate transporter	P41438	17.0868	17.124	17.1302	17.4627	17.0891
P41593	Parathyroid hormone/parathyroid hormone-related peptide receptor	6	0.00038432	49.3513	Parathyroid hormone/parathyroid hormone-related peptide receptor	P41593	16.3403	16.1501	16.288	16.2373	16.3014
P41731	CD63 antigen	2	0.0016129	41.3689	CD63 antigen	P41731	18.7789	18.7237	18.8665	18.8374	18.8319
P41778	Pre-B-cell leukemia transcription factor 1	6	0.000338295	51.5377	Pre-B-cell leukemia transcription factor 1	P41778	15.1334	15.0473	15.0231	15.2075	14.8877
P42125	Enoyl-CoA delta isomerase 1, mitochondrial	16	0.00038432	48.369	Enoyl-CoA delta isomerase 1, mitochondrial	P42125	21.4136	21.2995	21.2168	21.6509	21.0997
P42128	Forkhead box protein K1	7	0.00038432	48.7456	Forkhead box protein K1	P42128	15.578	15.6464	15.7011	15.5376	15.8145
P42208	Septin-2	27	0	53.66	Septin-2	P42208	19.2164	19.2047	19.2419	19.2557	19.1629
P42225	Signal transducer and activator of transcription 1	20	0.00038432	50.6327	Signal transducer and activator of transcription 1	P42225	16.6777	16.6828	16.6903	17.2456	16.7504
P42227	Signal transducer and activator of transcription 3	24	0.000338295	51.3437	Signal transducer and activator of transcription 3	P42227	16.7801	16.7328	16.7055	16.7599	16.7744
P42230	Signal transducer and activator of transcription 5A	4	0.00174444	40.043	Signal transducer and activator of transcription 5A	P42230	14.5176	14.6761	14.878	14.8781	14.2062
P42232	Signal transducer and activator of transcription 5B	16	0.00038432	49.4063	Signal transducer and activator of transcription 5B	P42232	16.1022	16.0011	16.0853	15.9482	16.0328
P42337	Phosphatidylinositol 4,5-bisphosphate 3-kinase catalytic subunit alpha isoform	6	0.000666112	45.8382	Phosphatidylinositol 4,5-bisphosphate 3-kinase catalytic subunit alpha isoform	P42337	14.1667	14.2598	14.0636	14.1506	14.0616
P42567	Epidermal growth factor receptor substrate 15	18	0	56.5516	Epidermal growth factor receptor substrate 15	P42567	16.708	16.7443	16.9606	16.949	17.08
P42669	Transcriptional activator protein Pur-alpha	11	0.00038432	49.8636	Transcriptional activator protein Pur-alpha	P42669	18.7807	18.6779	18.6528	18.7373	18.6241
P42703	Leukemia inhibitory factor receptor	15	0.000338295	51.3789	Leukemia inhibitory factor receptor	P42703	17.1546	16.808	17.0394	17.3396	16.8645
P42859	Huntingtin	40	0	53.7212	Huntingtin	P42859	15.9764	15.8505	15.7896	15.8895	15.9954
P42867	UDP-N-acetylglucosamine--dolichyl-phosphate N-acetylglucosaminephosphotransferase	1	0.00635798	34.8731	UDP-N-acetylglucosamine--dolichyl-phosphate N-acetylglucosaminephosphotransferase	P42867	11.6866	11.9456	11.1065	11.5608	10.9819
P42925	Peroxisomal membrane protein 2	7	0.00038432	50.3352	Peroxisomal membrane protein 2	P42925	17.2009	17.2806	17.1475	16.3927	17.193
P42932	T-complex protein 1 subunit theta	38	0.00038432	50.1903	T-complex protein 1 subunit theta	P42932	20.5731	20.5437	20.617	20.5559	20.5895
P43006	Excitatory amino acid transporter 2	3	0.000338295	50.9676	Excitatory amino acid transporter 2	P43006	12.9855	11.0388	12.3419	11.0007	13.2086
P43024	Cytochrome c oxidase subunit 6A1, mitochondrial	4	0.00038432	47.7833	Cytochrome c oxidase subunit 6A1, mitochondrial	P43024	18.7237	18.4761	19.1519	19.1481	19.1975
P43025	Tetranectin	5	0.000666112	45.0844	Tetranectin	P43025	15.9812	15.7152	16.191	16.3398	16.0279
P43135	COUP transcription factor 2	8	0.000338295	51.0671	COUP transcription factor 2	P43135	17.1957	17.1204	17.155	16.9271	17.186
P43136	Nuclear receptor subfamily 2 group F member 6	2	0.00038432	49.296	Nuclear receptor subfamily 2 group F member 6	P43136	14.5978	14.6459	13.2711	14.544	14.6889
P43137	Lithostathine-1	5	0.00038432	48.9451	Lithostathine-1	P43137	16.1602	15.9827	16.3802	16.104	15.2709
P43247	DNA mismatch repair protein Msh2	16	0	53.4451	DNA mismatch repair protein Msh2	P43247	15.1388	15.2815	15.0574	15.43	15.1985
P43274	Histone H1.4	2	0.00109375	43.5827	Histone H1.4	P43274	24.1162	23.4138	22.9667	22.7486	24.0002
P43275	Histone H1.1	6	0.000536769	46.3083	Histone H1.1	P43275	19.859	20.5532	20.001	20.5291	20.9131
P43276	Histone H1.5	6	0.000666112	45.3635	Histone H1.5	P43276	22.2215	22.6336	21.7785	22.0418	22.4779
P43277	Histone H1.3	9	0.00038432	48.0005	Histone H1.3	P43277	24.0779	24.5759	24.018	24.3053	24.5219
P43406	Integrin alpha-V	33	0	54.9787	Integrin alpha-V	P43406	18.5096	18.6062	18.4176	18.6261	18.5906
P45376	Aldo-keto reductase family 1 member B1	22	0.00038432	49.016	Aldo-keto reductase family 1 member B1	P45376	21.9635	22.3781	20.9002	21.6455	21.3773
P45377	Aldose reductase-related protein 2	7	0.000666112	45.3992	Aldose reductase-related protein 2	P45377	16.4103	16.7184	16.1121	16.6887	16.1392
P45591	Cofilin-2	11	0.00038432	50.1212	Cofilin-2	P45591	19.6618	19.7269	19.6353	19.7481	19.412
P45700	Mannosyl-oligosaccharide 1,2-alpha-mannosidase IA	12	0	52.0633	Mannosyl-oligosaccharide 1,2-alpha-mannosidase IA	P45700	16.7406	16.6585	16.6493	16.8681	16.7141
P45878	Peptidyl-prolyl cis-trans isomerase FKBP2	7	0.00038432	48.4157	Peptidyl-prolyl cis-trans isomerase FKBP2	P45878	20.2358	20.4491	20.0571	20.1582	20.1137
P45952	Medium-chain specific acyl-CoA dehydrogenase, mitochondrial	23	0.00038432	49.1449	Medium-chain specific acyl-CoA dehydrogenase, mitochondrial	P45952	23.8533	24.1267	24.017	23.6382	23.8545
P46061	Ran GTPase-activating protein 1	24	0.00038432	49.669	Ran GTPase-activating protein 1	P46061	17.3414	17.4562	17.5138	17.4245	17.4828
P46062	Signal-induced proliferation-associated protein 1	7	0.00038432	49.5601	Signal-induced proliferation-associated protein 1	P46062	14.8976	14.7378	14.5289	14.8511	14.7155
P46412	Glutathione peroxidase 3	8	0.00038432	49.2956	Glutathione peroxidase 3	P46412	22.0763	21.8856	22.485	22.2925	22.1424
P46414	Cyclin-dependent kinase inhibitor 1B	6	0.00038432	47.1596	Cyclin-dependent kinase inhibitor 1B	P46414	15.1028	14.6344	15.3145	15.0124	14.9289
P46460	Vesicle-fusing ATPase	45	0	53.6567	Vesicle-fusing ATPase	P46460	19.3305	19.2614	19.2683	19.3098	19.1706
P46467	Vacuolar protein sorting-associated protein 4B	18	0.00038432	49.368	Vacuolar protein sorting-associated protein 4B	P46467	17.2001	17.2073	17.2706	17.3192	17.247
P46471	26S proteasome regulatory subunit 7	30	0.00038432	50.2307	26S proteasome regulatory subunit 7	P46471	19.4409	19.4467	19.4822	19.3879	19.4549
P46638	Ras-related protein Rab-11B	16	0.00038432	48.2403	Ras-related protein Rab-11B	P46638	21.5704	21.5753	21.6816	21.6633	21.7595
P46656	Adrenodoxin, mitochondrial	4	0.00038432	47.1393	Adrenodoxin, mitochondrial	P46656	16.3342	16.0935	16.5453	16.0638	16.2969
P46662	Merlin	7	0.00038432	49.9814	Merlin	P46662	17.3175	17.0612	17.2386	16.9223	17.0541
P46664	Adenylosuccinate synthetase isozyme 2	22	0	53.6725	Adenylosuccinate synthetase isozyme 2	P46664	19.1358	19.2131	19.094	19.173	19.13
P46735	Unconventional myosin-Ib	38	0	55.9644	Unconventional myosin-Ib	P46735	17.1051	17.2699	16.9487	17.0976	17.1696
P46737	Lys-63-specific deubiquitinase BRCC36	12	0.000338295	51.0775	Lys-63-specific deubiquitinase BRCC36	P46737	18.029	17.9936	17.9174	18.0535	18.0228
P46935	E3 ubiquitin-protein ligase NEDD4	32	0	53.9629	E3 ubiquitin-protein ligase NEDD4	P46935	18.588	18.3819	18.4321	18.5501	18.237
P46938	Transcriptional coactivator YAP1	2	0.00038432	47.4164	Transcriptional coactivator YAP1	P46938	14.7897	14.9425	15.3238	14.928	15.037
P46978	Dolichyl-diphosphooligosaccharide--protein glycosyltransferase subunit STT3A	16	0	52.7948	Dolichyl-diphosphooligosaccharide--protein glycosyltransferase subunit STT3A	P46978	18.4114	18.4567	18.479	18.1653	18.3792
P47199	Quinone oxidoreductase	20	0.00038432	47.3632	Quinone oxidoreductase	P47199	23.0865	23.1078	23.0414	23.175	22.9161
P47226	Testin	16	0	51.9106	Testin	P47226	16.2861	16.2895	16.1881	16.1663	16.299
P47713	Cytosolic phospholipase A2	11	0	52.0921	Cytosolic phospholipase A2	P47713	14.7149	15.1245	14.5338	14.6177	14.6835
P47738	Aldehyde dehydrogenase, mitochondrial	28	0	55.6983	Aldehyde dehydrogenase, mitochondrial	P47738	22.4707	22.7733	22.6822	22.619	22.5119
P47740	Aldehyde dehydrogenase family 3 member A2	19	0	52.2645	Aldehyde dehydrogenase family 3 member A2	P47740	20.4643	20.5569	20.4844	20.4497	20.3637
P47753	F-actin-capping protein subunit alpha-1	12	0.000536769	46.5548	F-actin-capping protein subunit alpha-1	P47753	20.001	19.9797	20.0157	20.151	19.954
P47754	F-actin-capping protein subunit alpha-2	11	0	51.8027	F-actin-capping protein subunit alpha-2	P47754	19.1469	18.9024	19.0955	19.1524	18.9235
P47757	F-actin-capping protein subunit beta	14	0.00038432	50.0466	F-actin-capping protein subunit beta	P47757	20.1435	20.0949	20.1054	20.2109	20.0226
P47758	Signal recognition particle receptor subunit beta	11	0	51.7945	Signal recognition particle receptor subunit beta	P47758	17.4943	17.4912	17.5429	17.4809	17.4143
P47791	Glutathione reductase, mitochondrial	20	0	57.5343	Glutathione reductase, mitochondrial	P47791	20.6276	20.6017	20.8887	20.9572	21.1436
P47802	Metaxin-1	17	0	54.2555	Metaxin-1	P47802	19.3191	19.358	19.3866	19.2993	19.4692
P47809	Dual specificity mitogen-activated protein kinase kinase 4	12	0.00038432	50.3504	Dual specificity mitogen-activated protein kinase kinase 4	P47809	15.947	15.9983	15.8015	15.9481	15.923
P47811	Mitogen-activated protein kinase 14	16	0	51.7935	Mitogen-activated protein kinase 14	P47811	16.2043	16.1013	16.0651	16.2066	16.1196
P47856	Glutamine--fructose-6-phosphate aminotransferase [isomerizing] 1	25	0.00038432	50.1443	Glutamine--fructose-6-phosphate aminotransferase [isomerizing] 1	P47856	17.3329	17.2812	17.1676	17.1952	17.2089
P47857	ATP-dependent 6-phosphofructokinase, muscle type	26	0	53.5755	ATP-dependent 6-phosphofructokinase, muscle type	P47857	18.66	18.667	18.5463	18.6295	18.5318
P47877	Insulin-like growth factor-binding protein 2	1	0.00890289	33.6669	Insulin-like growth factor-binding protein 2	P47877	12.6783	14.0177	12.7741	14.4254	11.8968
P47878	Insulin-like growth factor-binding protein 3	6	0	52.788	Insulin-like growth factor-binding protein 3	P47878	14.3607	13.9848	14.8313	14.5525	14.4497
P47879	Insulin-like growth factor-binding protein 4	7	0.00038432	49.7676	Insulin-like growth factor-binding protein 4	P47879	16.7253	16.5801	17.0361	17.2434	16.9199
P47880	Insulin-like growth factor-binding protein 6	2	0.00956023	33.1816	Insulin-like growth factor-binding protein 6	P47880	11.5096	14.504	15.5732	15.7393	12.1072
P47911	Large ribosomal subunit protein eL6	19	0	59.2527	Large ribosomal subunit protein eL6	P47911	21.0663	21.4591	20.6357	21.3138	21.4978
P47915	Large ribosomal subunit protein eL29	5	0.00038432	50.5058	Large ribosomal subunit protein eL29	P47915	16.2835	16.7237	15.7718	16.4693	16.6078
P47934	Carnitine O-acetyltransferase	28	0.00038432	50.035	Carnitine O-acetyltransferase	P47934	19.6399	19.6461	19.4653	19.7514	19.4132
P47941	Crk-like protein	16	0	54.4109	Crk-like protein	P47941	17.3627	17.2145	17.4867	17.3101	17.4225
P47955	Large ribosomal subunit protein P1	2	0.000666112	45.2147	Large ribosomal subunit protein P1	P47955	18.0772	18.154	17.9809	18.3567	18.0506
P47962	Large ribosomal subunit protein uL18	19	0	53.201	Large ribosomal subunit protein uL18	P47962	19.7852	20.0217	19.6776	19.9444	19.9614
P47963	Large ribosomal subunit protein eL13	8	0	51.7874	Large ribosomal subunit protein eL13	P47963	20.1048	20.448	19.87	20.2669	20.5865
P47964	Large ribosomal subunit protein eL36	9	0.00109375	44.0513	Large ribosomal subunit protein eL36	P47964	19.7959	20.0555	19.5996	19.7856	20.1317
P47968	Ribose-5-phosphate isomerase	10	0.00038432	49.8851	Ribose-5-phosphate isomerase	P47968	16.9159	16.7876	16.9337	16.8849	16.8151
P48024	Eukaryotic translation initiation factor 1	2	0.00038432	48.608	Eukaryotic translation initiation factor 1	P48024	17.1618	17.2152	17.2039	17.3476	17.0682
P48036	Annexin A5	29	0	55.0086	Annexin A5	P48036	21.2751	21.5151	21.6446	21.346	21.5915
P48193	Protein 4.1	28	0	54.1375	Protein 4.1	P48193	19.5379	19.4901	19.4825	19.2246	19.4011
P48281	Vitamin D3 receptor	8	0.0016129	41.7821	Vitamin D3 receptor	P48281	15.2146	14.7412	14.9722	14.6701	14.8585
P48377	MHC class II regulatory factor RFX1	6	0.00199487	38.0973	MHC class II regulatory factor RFX1	P48377	13.458	13.4304	11.4302	13.7025	13.5411
P48410	ATP-binding cassette sub-family D member 1	5	0.000536769	46.6055	ATP-binding cassette sub-family D member 1	P48410	15.2993	15.3101	15.236	15.1591	15.496
P48428	Tubulin-specific chaperone A	11	0.00038432	47.1327	Tubulin-specific chaperone A	P48428	19.665	19.6906	19.6159	19.8035	19.6484
P48441	Alpha-L-iduronidase	1	0.00174444	39.8662	Alpha-L-iduronidase	P48441	11.3313	10.7344	11.5724	11.0849	11.7229
P48453	Serine/threonine-protein phosphatase 2B catalytic subunit beta isoform	9	0.000536769	46.8338	Serine/threonine-protein phosphatase 2B catalytic subunit beta isoform	P48453	17.2884	17.1389	17.093	17.0383	17.1732
P48668	Tax_Id=9606 Gene_Symbol=KRT6C Keratin, type II cytoskeletal 6C	4	0.000338295	51.4482	Tax_Id=9606 Gene_Symbol=KRT6C Keratin, type II cytoskeletal 6C	P48668	19.2621	18.9146	20.0109	18.5735	18.5637
P48678	Prelamin-A/C	50	0	56.012	Prelamin-A/C	P48678	21.0884	20.9307	21.0085	20.8583	20.8827
P48722	Heat shock 70 kDa protein 4L	42	0	53.9682	Heat shock 70 kDa protein 4L	P48722	18.2266	18.3183	17.9363	18.1833	17.8718
P48725	Pericentrin	9	0.00038432	50.4794	Pericentrin	P48725	14.4823	14.39	14.5196	14.3204	14.5576
P48758	Carbonyl reductase [NADPH] 1	24	0	52.5308	Carbonyl reductase [NADPH] 1	P48758	22.2684	22.7817	22.0248	21.5669	22.3407
P48760	Folylpolyglutamate synthase, mitochondrial	3	0.00038432	48.1454	Folylpolyglutamate synthase, mitochondrial	P48760	13.2997	13.328	13.3626	13.6568	13.4155
P48771	Cytochrome c oxidase subunit 7A2, mitochondrial	2	0.00038432	49.677	Cytochrome c oxidase subunit 7A2, mitochondrial	P48771	18.852	18.9455	19.1469	18.99	19.2548
P48774	Glutathione S-transferase Mu 5	19	0.000338295	51.2228	Glutathione S-transferase Mu 5	P48774	20.7721	20.6099	20.7473	20.6705	20.5534
P48787	Troponin I, cardiac muscle	2	0.00376674	36.0143	Troponin I, cardiac muscle	P48787	13.3982	12.2076	14.234	12.3588	12.4383
P48962	ADP/ATP translocase 1	12	0	52.8096	ADP/ATP translocase 1	P48962	22.8244	23.0372	22.8863	23.1622	22.9845
P49070	Guided entry of tail-anchored proteins factor CAMLG	2	0.000666112	45.8982	Guided entry of tail-anchored proteins factor CAMLG	P49070	12.9303	13.1622	13.021	12.8063	13.0384
P49117	Nuclear receptor subfamily 2 group C member 2	4	0.00038432	47.8306	Nuclear receptor subfamily 2 group C member 2	P49117	14.0554	13.8851	13.982	14.0179	14.1383
P49135	General transcription and DNA repair factor IIH helicase subunit XPB	3	0.00038432	47.5916	General transcription and DNA repair factor IIH helicase subunit XPB	P49135	13.9678	14.1841	13.9439	13.7989	14.1542
P49138	MAP kinase-activated protein kinase 2	15	0.00038432	49.0714	MAP kinase-activated protein kinase 2	P49138	16.495	16.5911	16.3986	16.65	16.5135
P49182	Heparin cofactor 2	6	0.00038432	48.9229	Heparin cofactor 2	P49182	16.9691	16.8049	17.3494	17.1431	16.9942
P49183	Deoxyribonuclease-1	8	0.00038432	49.329	Deoxyribonuclease-1	P49183	17.7396	17.4869	17.4363	17.2418	16.7552
P49222	Protein 4.2	19	0.00038432	49.1035	Protein 4.2	P49222	17.0859	17.2167	17.4416	16.528	17.0115
P49282	Natural resistance-associated macrophage protein 2	5	0.000338295	51.5921	Natural resistance-associated macrophage protein 2	P49282	17.0639	17.1797	16.8942	17.0634	17.1734
P49300	C-type lectin domain family 10 member A	4	0.00109375	43.584	C-type lectin domain family 10 member A	P49300	12.532	12.8873	13.873	14.5042	12.8104
P49312	Heterogeneous nuclear ribonucleoprotein A1	23	0	53.4325	Heterogeneous nuclear ribonucleoprotein A1	P49312	20.8144	20.9258	20.7676	20.9141	20.9675
P49429	4-hydroxyphenylpyruvate dioxygenase	27	0	57.5784	4-hydroxyphenylpyruvate dioxygenase	P49429	21.7331	21.402	21.5383	21.62	21.1935
P49442	Inositol polyphosphate 1-phosphatase	9	0.00038432	48.2955	Inositol polyphosphate 1-phosphatase	P49442	15.7424	15.8836	15.7539	15.7899	15.9426
P49443	Protein phosphatase 1A	17	0	53.0765	Protein phosphatase 1A	P49443	17.8824	17.9628	18.1233	17.9597	18.1033
P49586	Choline-phosphate cytidylyltransferase A	22	0.000338295	51.4664	Choline-phosphate cytidylyltransferase A	P49586	18.2946	18.3713	18.2601	18.5334	18.3992
P49615	Cyclin-dependent kinase 5	11	0.00038432	50.3579	Cyclin-dependent kinase 5	P49615	16.3807	16.4236	16.3457	16.4156	16.3938
P49698	Hepatocyte nuclear factor 4-alpha	8	0	55.3314	Hepatocyte nuclear factor 4-alpha	P49698	17.2673	17.2824	17.3257	17.2267	17.4043
P49710	Hematopoietic lineage cell-specific protein	10	0.00038432	47.8431	Hematopoietic lineage cell-specific protein	P49710	15.8641	16.0044	15.7328	16.292	15.9071
P49717	DNA replication licensing factor MCM4	26	0	52.2622	DNA replication licensing factor MCM4	P49717	15.5999	16.1731	15.7663	16.6667	16.2798
P49718	DNA replication licensing factor MCM5	28	0	54.9837	DNA replication licensing factor MCM5	P49718	17.8388	18.7308	18.188	19.0703	18.8203
P49722	Proteasome subunit alpha type-2	16	0	54.8286	Proteasome subunit alpha type-2	P49722	19.0344	19.0223	19.1411	19.1531	19.0586
P49769	Presenilin-1	3	0.000811162	44.6733	Presenilin-1	P49769	15.2341	15.1324	15.2521	15.2238	12.4491
P49813	Tropomodulin-1	9	0.000811162	44.7157	Tropomodulin-1	P49813	16.6262	16.4049	16.8334	16.5158	16.4578
P49817	Caveolin-1	8	0.000338295	51.4998	Caveolin-1	P49817	17.9327	17.5778	17.6482	18.2345	17.299
P49935	Pro-cathepsin H	10	0.000536769	46.2332	Pro-cathepsin H	P49935	18.9777	19.0478	19.3611	19.3349	19.2968
P49962	Signal recognition particle 9 kDa protein	5	0.000536769	46.5548	Signal recognition particle 9 kDa protein	P49962	17.2189	17.3297	17.4934	17.3857	17.4123
P50096	Inosine-5'-monophosphate dehydrogenase 1	3	0.00038432	49.5313	Inosine-5'-monophosphate dehydrogenase 1	P50096	13.7091	12.7952	13.1941	13.3738	13.0957
P50136	2-oxoisovalerate dehydrogenase subunit alpha, mitochondrial	29	0	56.3678	2-oxoisovalerate dehydrogenase subunit alpha, mitochondrial	P50136	19.5117	19.4321	19.4239	19.4934	19.2055
P50171	(3R)-3-hydroxyacyl-CoA dehydrogenase	12	0.00038432	49.5302	(3R)-3-hydroxyacyl-CoA dehydrogenase	P50171	19.9059	19.778	19.7858	19.9668	19.6829
P50172	11-beta-hydroxysteroid dehydrogenase 1	14	0	52.3736	11-beta-hydroxysteroid dehydrogenase 1	P50172	18.421	18.2383	18.4011	17.7984	17.819
P50247	Adenosylhomocysteinase	30	0.00038432	50.4318	Adenosylhomocysteinase	P50247	22.6512	22.5916	22.5543	22.3955	22.5165
P50285	Flavin-containing monooxygenase 1	29	0	52.7346	Flavin-containing monooxygenase 1	P50285	20.904	20.7647	20.9923	20.97	20.8263
P50295	Arylamine N-acetyltransferase 2	7	0.000536769	46.8147	Arylamine N-acetyltransferase 2	P50295	16.3791	16.7176	16.4174	16.2277	16.3218
P50396	Rab GDP dissociation inhibitor alpha	20	0	54.6243	Rab GDP dissociation inhibitor alpha	P50396	19.0505	19.0026	18.9573	18.8627	18.9048
P50429	Arylsulfatase B	17	0.000338295	50.9037	Arylsulfatase B	P50429	17.5118	17.9928	18.1634	18.6265	18.0062
P50431	Serine hydroxymethyltransferase, cytosolic	26	0.000338295	51.1401	Serine hydroxymethyltransferase, cytosolic	P50431	20.6958	20.0847	20.1517	20.1723	19.5628
P50516	V-type proton ATPase catalytic subunit A	43	0	52.7398	V-type proton ATPase catalytic subunit A	P50516	21.967	21.7769	21.9146	22.0415	21.837
P50518	V-type proton ATPase subunit E 1	16	0	55.5145	V-type proton ATPase subunit E 1	P50518	21.147	20.9774	21.0995	21.2952	20.9742
P50543	Protein S100-A11	1	0.00199487	38.8553	Protein S100-A11	P50543	12.5541	15.762	15.3034	15.8453	15.7356
P50544	Very long-chain specific acyl-CoA dehydrogenase, mitochondrial	39	0	52.1127	Very long-chain specific acyl-CoA dehydrogenase, mitochondrial	P50544	21.7157	21.6561	21.4939	21.9055	21.4154
P50580	Proliferation-associated protein 2G4	24	0.00038432	47.9517	Proliferation-associated protein 2G4	P50580	19.1601	19.1916	19.1376	19.2398	19.1215
P50608	Fibromodulin	3	0.00038432	47.806	Fibromodulin	P50608	15.8704	15.2122	15.7984	15.4473	15.0419
P50615	Protein BTG3	1	0.0012302	42.7701	Protein BTG3	P50615	12.9157	13.4756	13.6755	11.9484	13.6784
P50637	Translocator protein	3	0.0016129	40.6765	Translocator protein	P50637	15.7995	16.2317	16.1866	15.8736	16.2133
P50752	Troponin T, cardiac muscle	2	0.000811162	44.7404	Troponin T, cardiac muscle	P50752	13.8612	13.538	14.2857	11.0835	13.3719
P51125	Calpastatin	16	0.000338295	51.7077	Calpastatin	P51125	17.0485	16.8142	16.8947	16.9931	16.9074
P51141	Segment polarity protein dishevelled homolog DVL-1	2	0.00038432	48.954	Segment polarity protein dishevelled homolog DVL-1	P51141	14.501	14.2198	14.5291	14.2705	14.2596
P51150	Ras-related protein Rab-7a	17	0.000338295	50.7805	Ras-related protein Rab-7a	P51150	21.5925	21.5621	21.5539	21.584	21.5735
P51163	Uroporphyrinogen-III synthase	4	0.000536769	46.8025	Uroporphyrinogen-III synthase	P51163	13.8091	13.8437	14.3723	13.6555	14.6581
P51174	Long-chain specific acyl-CoA dehydrogenase, mitochondrial	24	0.00038432	49.897	Long-chain specific acyl-CoA dehydrogenase, mitochondrial	P51174	21.5382	21.7121	21.5538	21.7655	21.456
P51175	Protoporphyrinogen oxidase	13	0.000338295	51.5768	Protoporphyrinogen oxidase	P51175	16.6338	16.2331	16.2712	16.4284	16.6761
P51410	Large ribosomal subunit protein uL6	9	0.00038432	48.5328	Large ribosomal subunit protein uL6	P51410	20.4049	20.2563	20.2654	20.1817	20.2935
P51432	1-phosphatidylinositol 4,5-bisphosphate phosphodiesterase beta-3	28	0	55.8712	1-phosphatidylinositol 4,5-bisphosphate phosphodiesterase beta-3	P51432	17.3037	17.2562	17.0768	17.2599	17.2022
P51437	Cathelicidin antimicrobial peptide	2	0.00109375	43.4482	Cathelicidin antimicrobial peptide	P51437	15.0682	15.3477	15.9666	16.3665	12.5176
P51557	Steroidogenic acute regulatory protein, mitochondrial	1	0.00109375	44.0891	Steroidogenic acute regulatory protein, mitochondrial	P51557	15.3651	15.3965	15.2817	15.3013	15.4269
P51569	Alpha-galactosidase A	1	0.000666112	45.1767	Alpha-galactosidase A	P51569	13.3923	13.1803	13.463	13.5107	13.1558
P51612	DNA repair protein complementing XP-C cells homolog	6	0.000338295	51.4142	DNA repair protein complementing XP-C cells homolog	P51612	14.3434	14.59	14.2204	14.163	14.489
P51655	Glypican-4	19	0	52.7361	Glypican-4	P51655	17.5848	17.8924	17.9276	17.7695	17.8057
P51660	Peroxisomal multifunctional enzyme type 2	40	0.00038432	49.6162	Peroxisomal multifunctional enzyme type 2	P51660	20.9112	20.6992	20.6701	20.4958	20.3797
P51661	11-beta-hydroxysteroid dehydrogenase type 2	14	0.00038432	48.1419	11-beta-hydroxysteroid dehydrogenase type 2	P51661	19.4959	19.618	19.4544	19.3182	19.7931
P51667	Myosin regulatory light chain 2, ventricular/cardiac muscle isoform	8	0.000536769	46.7153	Myosin regulatory light chain 2, ventricular/cardiac muscle isoform	P51667	17.3253	16.8088	19.3668	16.8253	16.7973
P51791	H(+)/Cl(-) exchange transporter 3	10	0.00038432	50.3425	H(+)/Cl(-) exchange transporter 3	P51791	15.9918	15.883	15.9042	15.9697	16.0881
P51807	Dynein light chain Tctex-type 1	1	0.00038432	47.427	Dynein light chain Tctex-type 1	P51807	16.178	17.0817	17.0995	17.0574	17.0716
P51830	Adenylate cyclase type 9	6	0.0012302	42.7313	Adenylate cyclase type 9	P51830	14.3861	14.2931	14.6209	14.6291	14.3787
P51855	Glutathione synthetase	28	0.000338295	51.4359	Glutathione synthetase	P51855	20.1557	20.3618	20.1989	19.7012	20.0369
P51859	Hepatoma-derived growth factor	15	0.00038432	48.9897	Hepatoma-derived growth factor	P51859	19.4353	19.4327	19.5294	19.293	19.5438
P51863	V-type proton ATPase subunit d 1	16	0.00038432	50.541	V-type proton ATPase subunit d 1	P51863	20.4815	20.4285	20.3013	20.6277	20.6144
P51880	Fatty acid-binding protein, brain	6	0.000536769	46.6261	Fatty acid-binding protein, brain	P51880	17.1006	16.9184	17.465	17.7001	17.57
P51881	ADP/ATP translocase 2	33	0.00038432	50.5598	ADP/ATP translocase 2	P51881	24.8646	24.9599	24.8519	24.7807	24.8434
P51885	Lumican	10	0.00038432	49.5117	Lumican	P51885	17.9918	17.4477	18.5454	18.3026	17.6897
P51906	Excitatory amino acid transporter 3	3	0.00038432	47.3927	Excitatory amino acid transporter 3	P51906	15.4002	15.6479	15.3508	14.9278	15.5021
P51910	Apolipoprotein D	1	0.00188079	39.2812	Apolipoprotein D	P51910	15.1413	14.4043	14.5974	11.8016	11.7413
P51912	Neutral amino acid transporter B(0)	3	0.000536769	46.4877	Neutral amino acid transporter B(0)	P51912	15.7595	16.2169	16.0117	16.2656	15.688
P51949	CDK-activating kinase assembly factor MAT1	3	0.000338295	50.9515	CDK-activating kinase assembly factor MAT1	P51949	13.0249	13.7828	13.1696	13.8856	13.2667
P52196	Thiosulfate sulfurtransferase	17	0.000338295	51.6627	Thiosulfate sulfurtransferase	P52196	21.0066	21.1049	21.2409	21.447	21.2497
P52293	Importin subunit alpha-1	6	0.0016129	42.1677	Importin subunit alpha-1	P52293	14.1412	14.2185	13.8947	14.3939	14.4056
P52332	Tyrosine-protein kinase JAK1	16	0.00038432	47.8879	Tyrosine-protein kinase JAK1	P52332	15.2218	15.2092	15.3384	15.3175	15.3729
P52430	Serum paraoxonase/arylesterase 1	7	0	53.5089	Serum paraoxonase/arylesterase 1	P52430	17.2107	17.3912	17.3724	16.9772	16.6888
P52431	DNA polymerase delta catalytic subunit	7	0.0012302	42.7461	DNA polymerase delta catalytic subunit	P52431	14.2118	14.3642	14.0919	14.4332	14.3487
P52432	DNA-directed RNA polymerases I and III subunit RPAC1	7	0.00038432	48.3454	DNA-directed RNA polymerases I and III subunit RPAC1	P52432	15.7298	15.6285	16.0159	15.7791	15.8871
P52479	Ubiquitin carboxyl-terminal hydrolase 10	21	0.00038432	50.6062	Ubiquitin carboxyl-terminal hydrolase 10	P52479	17.4553	17.1768	17.2417	17.3455	17.3682
P52480	Pyruvate kinase PKM	42	0	56.6331	Pyruvate kinase PKM	P52480	22.64	22.8314	22.5573	22.4869	22.4434
P52483;Q91W82	Ubiquitin-conjugating enzyme E2 E3;Ubiquitin-conjugating enzyme E2 E2	3	0.000338295	51.3788	Ubiquitin-conjugating enzyme E2 E3;Ubiquitin-conjugating enzyme E2 E2	P52483;Q91W82	15.7677	15.8937	15.7856	15.8383	15.7823
P52503	NADH dehydrogenase [ubiquinone] iron-sulfur protein 6, mitochondrial	5	0.000811162	44.5507	NADH dehydrogenase [ubiquinone] iron-sulfur protein 6, mitochondrial	P52503	18.3435	18.2337	18.937	18.7001	18.7368
P52623	Uridine-cytidine kinase 1	10	0	56.2272	Uridine-cytidine kinase 1	P52623	17.373	17.2054	17.2064	17.3687	17.3141
P52624	Uridine phosphorylase 1	8	0.000338295	51.442	Uridine phosphorylase 1	P52624	16.161	16.3437	16.3286	16.4443	16.4202
P52633	Signal transducer and transcription activator 6	14	0.00038432	48.6251	Signal transducer and transcription activator 6	P52633	15.9986	15.8902	15.7913	15.8506	16.0125
P52760	2-iminobutanoate/2-iminopropanoate deaminase	10	0.000666112	46.0897	2-iminobutanoate/2-iminopropanoate deaminase	P52760	24.2791	24.6139	24.4457	24.6298	24.2879
P52793	Ephrin-A1	2	0.000536769	46.3814	Ephrin-A1	P52793	13.0642	13.5014	13.2853	13.3081	12.9614
P52795	Ephrin-B1	9	0	52.6218	Ephrin-B1	P52795	16.7329	16.5394	16.5806	16.7174	16.4906
P52825	Carnitine O-palmitoyltransferase 2, mitochondrial	40	0	52.6835	Carnitine O-palmitoyltransferase 2, mitochondrial	P52825	20.7125	20.7986	20.7134	20.8403	20.6971
P52840	Sulfotransferase 1A1	9	0.00038432	50.5026	Sulfotransferase 1A1	P52840	16.0511	16.6675	16.2775	16.2323	15.8831
P52875	Putative divalent cation/proton antiporter TMEM165	1	0.00109375	43.4688	Putative divalent cation/proton antiporter TMEM165	P52875	13.0596	12.2311	12.5394	12.601	13.2096
P52912	Cytotoxic granule associated RNA binding protein TIA1	5	0.00038432	49.7102	Cytotoxic granule associated RNA binding protein TIA1	P52912	17.5966	17.6205	17.7252	17.686	17.6737
P53026	Large ribosomal subunit protein uL1	11	0.00038432	50.6316	Large ribosomal subunit protein uL1	P53026	20.2371	20.3815	20.2485	20.3077	20.3492
P53349	Mitogen-activated protein kinase kinase kinase 1	1	0.00635798	34.8655	Mitogen-activated protein kinase kinase kinase 1	P53349	11.5018	10.517	11.8234	12.7009	9.93251
P53395	Lipoamide acyltransferase component of branched-chain alpha-keto acid dehydrogenase complex, mitochondrial	32	0.00038432	49.979	Lipoamide acyltransferase component of branched-chain alpha-keto acid dehydrogenase complex, mitochondrial	P53395	19.9528	19.8948	19.8642	19.7904	19.8211
P53564	Homeobox protein cut-like 1	26	0	56.7121	Homeobox protein cut-like 1	P53564	16.8367	16.8679	16.9174	16.8654	17.0074
P53566	CCAAT/enhancer-binding protein alpha	2	0.000536769	46.9824	CCAAT/enhancer-binding protein alpha	P53566	10.7661	13.3523	11.9551	12.0748	11.9181
P53612	Geranylgeranyl transferase type-2 subunit beta	7	0	54.738	Geranylgeranyl transferase type-2 subunit beta	P53612	17.1853	17.1001	17.0747	16.8907	17.1331
P53657	Pyruvate kinase PKLR	29	0	52.9843	Pyruvate kinase PKLR	P53657	19.6903	19.1938	19.4521	19.4089	19.2079
P53702	Holocytochrome c-type synthase	13	0	51.7788	Holocytochrome c-type synthase	P53702	18.3121	18.4433	18.3554	18.5114	18.3621
P53798	Squalene synthase	1	0.00322988	36.8153	Squalene synthase	P53798	11.8325	12.1871	12.0657	13.1228	12.8722
P53808	Phosphatidylcholine transfer protein	6	0.000338295	51.2238	Phosphatidylcholine transfer protein	P53808	15.827	15.8007	15.6164	16.0422	15.664
P53810	Phosphatidylinositol transfer protein alpha isoform	15	0.00038432	48.1533	Phosphatidylinositol transfer protein alpha isoform	P53810	18.3904	18.477	18.4487	18.4735	18.356
P53811	Phosphatidylinositol transfer protein beta isoform	18	0	53.7954	Phosphatidylinositol transfer protein beta isoform	P53811	18.1256	18.0636	18.0961	18.2026	18.1067
P53986	Monocarboxylate transporter 1	10	0.00038432	48.0681	Monocarboxylate transporter 1	P53986	19.1297	18.6842	18.6337	18.682	18.5963
P53994	Ras-related protein Rab-2A	16	0.000338295	51.4847	Ras-related protein Rab-2A	P53994	19.631	19.6738	19.6687	19.5506	19.6427
P53995	Anaphase-promoting complex subunit 1	21	0.000338295	51.646	Anaphase-promoting complex subunit 1	P53995	15.3099	15.4669	15.3958	15.4996	15.409
P53996	CCHC-type zinc finger nucleic acid binding protein	6	0.000536769	46.8046	CCHC-type zinc finger nucleic acid binding protein	P53996	17.0548	16.9503	16.9909	17.138	16.972
P54071	Isocitrate dehydrogenase [NADP], mitochondrial	28	0	53.7563	Isocitrate dehydrogenase [NADP], mitochondrial	P54071	23.3089	23.3897	23.2976	23.3327	23.2079
P54099	DNA polymerase subunit gamma-1	2	0.00363027	36.1554	DNA polymerase subunit gamma-1	P54099	11.9201	13.47	13.1181	11.9957	12.9007
P54103	DnaJ homolog subfamily C member 2	19	0.00038432	50.6351	DnaJ homolog subfamily C member 2	P54103	15.5172	15.4956	15.4526	15.7663	15.5102
P54116	Stomatin	8	0	52.6446	Stomatin	P54116	16.9451	16.9921	17.0021	16.6438	16.8367
P54227	Stathmin	8	0.00038432	50.2326	Stathmin	P54227	18.5899	18.6835	19.0426	19.5661	18.9176
P54276	DNA mismatch repair protein Msh6	13	0.000811162	44.5281	DNA mismatch repair protein Msh6	P54276	15.081	15.126	14.9109	15.1496	15.323
P54310	Hormone-sensitive lipase	24	0.000338295	51.6886	Hormone-sensitive lipase	P54310	17.8554	17.3223	17.2657	18.2436	16.5728
P54320	Elastin	4	0.00038432	48.5019	Elastin	P54320	15.3295	15.6543	15.0891	15.8102	15.2484
P54726	UV excision repair protein RAD23 homolog A	8	0.00038432	47.4362	UV excision repair protein RAD23 homolog A	P54726	15.7879	15.9626	16.0897	15.6073	16.286
P54728	UV excision repair protein RAD23 homolog B	5	0.000666112	45.9183	UV excision repair protein RAD23 homolog B	P54728	16.4301	16.3029	16.5436	12.5941	16.9061
P54729	NEDD8 ultimate buster 1	16	0	53.1456	NEDD8 ultimate buster 1	P54729	15.7201	15.6825	15.7223	15.7595	15.5255
P54731	FAS-associated factor 1	18	0	53.8989	FAS-associated factor 1	P54731	17.2471	17.12	17.2333	17.1206	17.2299
P54761	Ephrin type-B receptor 4	13	0.00038432	50.4363	Ephrin type-B receptor 4	P54761	15.8741	15.9388	15.7848	15.9673	16.0038
P54763	Ephrin type-B receptor 2	2	0.00109375	43.8742	Ephrin type-B receptor 2	P54763	12.2717	12.8662	12.6016	12.3053	12.6784
P54775	26S proteasome regulatory subunit 6B	29	0.00038432	49.7241	26S proteasome regulatory subunit 6B	P54775	18.3171	18.415	18.361	18.3867	18.4161
P54797	Transport and Golgi organization 2 homolog	9	0.00038432	50.6033	Transport and Golgi organization 2 homolog	P54797	17.3647	17.41	17.5783	17.5921	17.4859
P54818	Galactocerebrosidase	13	0.000338295	50.8567	Galactocerebrosidase	P54818	16.7826	16.8007	17.1129	16.575	16.8768
P54822	Adenylosuccinate lyase	24	0	51.9262	Adenylosuccinate lyase	P54822	18.519	18.6194	18.6427	18.5475	18.566
P54823	Probable ATP-dependent RNA helicase DDX6	20	0	52.9648	Probable ATP-dependent RNA helicase DDX6	P54823	18.2806	18.2716	18.1782	18.1907	18.3037
P54869	Hydroxymethylglutaryl-CoA synthase, mitochondrial	19	0.00038432	50.5083	Hydroxymethylglutaryl-CoA synthase, mitochondrial	P54869	19.2472	18.7957	19.088	18.3937	18.5933
P54923	ADP-ribosylhydrolase ARH1	8	0.00038432	48.4827	ADP-ribosylhydrolase ARH1	P54923	17.5035	17.2233	17.5926	17.373	17.6255
P55002	Microfibrillar-associated protein 2	2	0	52.6025	Microfibrillar-associated protein 2	P55002	15.62	15.0803	15.9129	15.9024	15.4469
P55012	Solute carrier family 12 member 2	23	0.00038432	49.8664	Solute carrier family 12 member 2	P55012	16.6495	16.2468	16.1888	16.2387	16.1391
P55014	Solute carrier family 12 member 1	36	0.000338295	51.0131	Solute carrier family 12 member 1	P55014	20.3885	20.8918	20.3876	18.8324	20.5882
P55088	Aquaporin-4	5	0.00038432	49.0938	Aquaporin-4	P55088	15.5761	15.6529	15.6217	12.9098	15.3946
P55096	ATP-binding cassette sub-family D member 3	35	0	55.1467	ATP-binding cassette sub-family D member 3	P55096	20.3369	20.3996	20.1082	20.0513	20.3083
P55194	SH3 domain-binding protein 1	8	0.000666112	46.1151	SH3 domain-binding protein 1	P55194	14.8838	14.9235	14.7883	15.0991	15.033
P55200	Histone-lysine N-methyltransferase 2A	1	0.0016129	40.5114	Histone-lysine N-methyltransferase 2A	P55200	11.3455	13.117	12.9437	11.3802	11.4573
P55258	Ras-related protein Rab-8A	11	0.00038432	48.6431	Ras-related protein Rab-8A	P55258	21.9678	21.8289	21.8956	21.747	21.8724
P55264	Adenosine kinase	16	0.00038432	50.6067	Adenosine kinase	P55264	19.9739	19.824	19.9489	19.9133	19.7583
P55284	Cadherin-5	12	0	56.7611	Cadherin-5	P55284	16.0683	16.045	16.2459	16.2287	16.0709
P55288	Cadherin-11	5	0.000811162	44.6013	Cadherin-11	P55288	14.6528	14.6866	14.7015	14.5085	14.5043
P55302	Alpha-2-macroglobulin receptor-associated protein	26	0	52.0778	Alpha-2-macroglobulin receptor-associated protein	P55302	20.1226	20.4877	20.3972	20.4506	20.391
P55772	Ectonucleoside triphosphate diphosphohydrolase 1	10	0.000536769	47.0589	Ectonucleoside triphosphate diphosphohydrolase 1	P55772	17.1057	16.9901	17.2183	17.036	16.6363
P55850	Desmocollin-3	1	0.00472288	35.5947	Desmocollin-3	P55850	13.5886	13.1844	14.6346	13.2717	14.1973
P55937	Golgin subfamily A member 3	36	0.00038432	48.7334	Golgin subfamily A member 3	P55937	19.2228	19.4053	19.2798	19.2786	19.2323
P56135	ATP synthase subunit f, mitochondrial	6	0.00038432	47.2321	ATP synthase subunit f, mitochondrial	P56135	23.5608	23.7815	23.5504	23.735	23.6353
P56183	Ribosomal RNA processing protein 1 homolog A	2	0.000536769	46.1945	Ribosomal RNA processing protein 1 homolog A	P56183	12.4368	12.3455	12.2214	12.3668	12.8198
P56198	Lipid transferase CIDEC	1	0.00376674	36.0937	Lipid transferase CIDEC	P56198	16.8849	10.8641	13.8421	16.7651	13.4213
P56212	cAMP-regulated phosphoprotein 19	8	0.00038432	50.2623	cAMP-regulated phosphoprotein 19	P56212	18.5297	18.328	18.4724	18.4729	18.5146
P56213	FAD-linked sulfhydryl oxidase ALR	9	0	52.0162	FAD-linked sulfhydryl oxidase ALR	P56213	17.3809	17.6161	17.583	17.5357	17.3703
P56371	Ras-related protein Rab-4A	7	0.00038432	47.9247	Ras-related protein Rab-4A	P56371	17.0532	17.0829	17.2417	16.9331	17.0675
P56375	Acylphosphatase-2	6	0.00038432	49.5364	Acylphosphatase-2	P56375	18.2859	17.9053	18.0929	17.9124	17.7833
P56376	Acylphosphatase-1	8	0.00038432	48.5241	Acylphosphatase-1	P56376	19.1864	19.2868	19.1869	19.1494	19.1331
P56379	ATP synthase subunit ATP5MPL, mitochondrial	2	0.0016129	40.7	ATP synthase subunit ATP5MPL, mitochondrial	P56379	20.7707	20.8577	20.8412	20.706	20.8283
P56380	Bis(5'-nucleosyl)-tetraphosphatase [asymmetrical]	12	0	56.3299	Bis(5'-nucleosyl)-tetraphosphatase [asymmetrical]	P56380	17.2282	17.0877	17.1407	17.1169	17.1124
P56382	ATP synthase subunit epsilon, mitochondrial	2	0.0016129	40.5488	ATP synthase subunit epsilon, mitochondrial	P56382	21.4188	21.3169	21.2996	21.2614	21.1697
P56387	Dynein light chain Tctex-type 3	1	0	53.7991	Dynein light chain Tctex-type 3	P56387	15.7623	14.8138	14.3828	15.0744	15.0362
P56389	Cytidine deaminase	10	0.00038432	47.1612	Cytidine deaminase	P56389	19.8023	19.6135	20.2009	19.7397	20.2678
P56391	Cytochrome c oxidase subunit 6B1	12	0.00038432	47.4478	Cytochrome c oxidase subunit 6B1	P56391	23.5167	23.4742	23.5461	23.8142	23.421
P56392	Cytochrome c oxidase subunit 7A1, mitochondrial	2	0.00038432	47.5046	Cytochrome c oxidase subunit 7A1, mitochondrial	P56392	17.8794	17.8237	17.604	18.2932	17.6099
P56393	Cytochrome c oxidase subunit 7B, mitochondrial	2	0.000666112	45.9461	Cytochrome c oxidase subunit 7B, mitochondrial	P56393	18.5282	18.4105	18.0861	18.4711	18.3635
P56394	Cytochrome c oxidase copper chaperone	3	0	53.0909	Cytochrome c oxidase copper chaperone	P56394	14.993	14.8743	15.6391	15.5104	15.4553
P56395	Cytochrome b5	7	0.000536769	46.5367	Cytochrome b5	P56395	18.5976	18.4154	19.2316	18.7612	18.8948
P56399	Ubiquitin carboxyl-terminal hydrolase 5	38	0	54.1898	Ubiquitin carboxyl-terminal hydrolase 5	P56399	19.9477	20.017	20.0359	19.956	20.0166
P56402	Aquaporin-2	5	0.000666112	45.3991	Aquaporin-2	P56402	17.9112	18.1393	16.8645	16.1763	17.7951
P56480	ATP synthase subunit beta, mitochondrial	31	0.00038432	49.441	ATP synthase subunit beta, mitochondrial	P56480	25.3474	25.2908	25.4582	25.3166	25.4334
P56485	Atypical chemokine receptor 3	1	0.0016129	40.5226	Atypical chemokine receptor 3	P56485	12.8244	12.7793	12.8259	12.6937	13.5493
P56501	Putative mitochondrial transporter UCP3	2	0.00038432	48.0248	Putative mitochondrial transporter UCP3	P56501	12.5304	12.4461	12.2007	13.077	12.0913
P56528	ADP-ribosyl cyclase/cyclic ADP-ribose hydrolase 1	9	0.00038432	48.164	ADP-ribosyl cyclase/cyclic ADP-ribose hydrolase 1	P56528	16.2333	16.3279	16.2514	16.3144	16.3701
P56546	C-terminal-binding protein 2	18	0.00038432	50.6019	C-terminal-binding protein 2	P56546	17.4218	17.2123	17.3434	17.1216	17.4222
P56564	Excitatory amino acid transporter 1	2	0.00038432	47.7316	Excitatory amino acid transporter 1	P56564	14.2728	13.6702	11.7928	14.0534	13.2452
P56565	Protein S100-A1	2	0.00109375	43.9868	Protein S100-A1	P56565	15.8367	15.5453	15.6685	16.1739	15.6677
P56581	G/T mismatch-specific thymine DNA glycosylase	1	0.00199487	39.0323	G/T mismatch-specific thymine DNA glycosylase	P56581	13.1873	14.5387	11.5496	14.6368	11.777
P56593	Cytochrome P450 2A12	2	0.00174444	39.7538	Cytochrome P450 2A12	P56593	15.497	15.8974	13.1949	11.7652	12.5082
P56654;Q91X77	Cytochrome P450 2C37;Cytochrome P450 2C50	1	0.0040435	35.865	Cytochrome P450 2C37;Cytochrome P450 2C50	P56654;Q91X77	11.5448	14.0954	10.8189	12.2796	11.9719
P56671	Myc-associated zinc finger protein	4	0	51.9961	Myc-associated zinc finger protein	P56671	12.7415	13.2874	13.2651	13.3274	13.3243
P56677	Suppressor of tumorigenicity 14 protein homolog	12	0.000338295	50.7811	Suppressor of tumorigenicity 14 protein homolog	P56677	15.7171	16.115	15.9205	15.5556	15.9525
P56695	Wolframin	11	0.000338295	50.9181	Wolframin	P56695	16.8497	16.8019	16.4739	16.5044	16.6525
P56812	Programmed cell death protein 5	5	0.000666112	45.7481	Programmed cell death protein 5	P56812	16.7286	16.1965	17.0683	16.7786	16.671
P56959	RNA-binding protein FUS	10	0	51.9487	RNA-binding protein FUS	P56959	20.392	20.529	20.455	20.6785	20.6583
P56960	Exosome complex component 10	13	0.000338295	51.5078	Exosome complex component 10	P56960	18.5086	18.4369	18.3801	18.488	18.5579
P57016	Ladinin-1	27	0	55.9638	Ladinin-1	P57016	18.559	18.2788	18.4833	18.4245	18.5906
P57080	Ubiquitin carboxyl-terminal hydrolase 25	16	0	52.2134	Ubiquitin carboxyl-terminal hydrolase 25	P57080	15.0596	14.8215	15.0536	15.0486	15.0741
P57096	Prostate stem cell antigen	1	0.000666112	46.1515	Prostate stem cell antigen	P57096	14.8729	14.7472	14.1831	14.5689	14.7649
P57680	EvC complex member EVC	6	0.000536769	46.9936	EvC complex member EVC	P57680	13.8498	14.1437	13.7741	13.9327	13.7457
P57716	Nicastrin	11	0	53.9405	Nicastrin	P57716	17.195	17.0139	17.125	17.194	17.236
P57722	Poly(rC)-binding protein 3	6	0.000338295	51.0863	Poly(rC)-binding protein 3	P57722	15.7874	15.7748	15.6728	15.7744	15.7578
P57746	V-type proton ATPase subunit D	18	0.00038432	50.4464	V-type proton ATPase subunit D	P57746	19.8506	19.5	19.7118	19.8013	19.6748
P57759	Endoplasmic reticulum resident protein 29	11	0.00038432	49.7472	Endoplasmic reticulum resident protein 29	P57759	19.8967	20.0346	20.2098	20.0463	20.1344
P57776	Elongation factor 1-delta	13	0.00038432	49.97	Elongation factor 1-delta	P57776	19.8253	19.754	20.1817	19.977	20.2679
P57780	Alpha-actinin-4	50	0	53.3122	Alpha-actinin-4	P57780	20.9959	21.0482	20.9555	21.0194	21.0326
P57784	U2 small nuclear ribonucleoprotein A'	13	0.00038432	47.3828	U2 small nuclear ribonucleoprotein A'	P57784	18.2386	18.4001	18.2483	18.3568	18.3318
P58021	Transmembrane 9 superfamily member 2	14	0.00038432	48.4154	Transmembrane 9 superfamily member 2	P58021	18.7146	18.6174	18.627	18.509	18.759
P58022	Lysyl oxidase homolog 2	8	0.00038432	50.4383	Lysyl oxidase homolog 2	P58022	14.4771	14.5648	14.2585	14.6307	14.5647
P58044	Isopentenyl-diphosphate Delta-isomerase 1	7	0.00038432	48.2285	Isopentenyl-diphosphate Delta-isomerase 1	P58044	16.1905	16.1878	16.5742	16.4002	16.7401
P58058	NAD kinase	2	0.000666112	45.6325	NAD kinase	P58058	15.2574	15.4236	15.3148	15.4608	15.4009
P58059	Small ribosomal subunit protein bS21m	5	0.000811162	44.4993	Small ribosomal subunit protein bS21m	P58059	16.3646	16.5679	16.4635	16.6389	16.5012
P58064	Small ribosomal subunit protein bS6m	9	0.00038432	48.6712	Small ribosomal subunit protein bS6m	P58064	16.9129	17.075	16.9185	17.0952	17.0042
P58069	Ras GTPase-activating protein 2	5	0.00038432	48.946	Ras GTPase-activating protein 2	P58069	14.3322	14.1993	14.1239	14.3886	14.3664
P58137	Acyl-coenzyme A thioesterase 8	14	0.000338295	50.706	Acyl-coenzyme A thioesterase 8	P58137	18.2563	18.2119	18.0555	17.8684	18.088
P58158	Galactosylgalactosylxylosylprotein 3-beta-glucuronosyltransferase 3	4	0.00038432	48.2416	Galactosylgalactosylxylosylprotein 3-beta-glucuronosyltransferase 3	P58158	14.8989	14.638	14.4929	14.5317	14.8658
P58196	Phospholipid scramblase 4	1	0.00174444	40.0347	Phospholipid scramblase 4	P58196	11.2883	10.8086	12.4818	12.828	13.1881
P58252	Elongation factor 2	59	0.000338295	51.5479	Elongation factor 2	P58252	21.2617	21.3541	21.2526	21.3744	21.3212
P58269	Zinc finger protein DPF3	1	0.000666112	45.6665	Zinc finger protein DPF3	P58269	14.5556	14.6149	14.6069	14.9848	14.7502
P58281	Dynamin-like 120 kDa protein, mitochondrial	58	0	52.5018	Dynamin-like 120 kDa protein, mitochondrial	P58281	19.1414	19.146	19.1325	19.1589	19.0021
P58389	Serine/threonine-protein phosphatase 2A activator	17	0.00038432	47.8272	Serine/threonine-protein phosphatase 2A activator	P58389	18.0687	18.185	18.3318	18.1732	18.1868
P58404	Striatin-4	10	0.000536769	46.4483	Striatin-4	P58404	15.3389	15.5381	15.4439	15.3652	15.6962
P58465	CTD small phosphatase-like protein	3	0.00188079	39.4042	CTD small phosphatase-like protein	P58465	13.9627	11.4182	13.4876	13.1077	13.8265
P58466	Carboxy-terminal domain RNA polymerase II polypeptide A small phosphatase 1	3	0.00038432	49.1771	Carboxy-terminal domain RNA polymerase II polypeptide A small phosphatase 1	P58466	12.0402	16.0896	12.4212	16.1586	16.1958
P58501	PAX3- and PAX7-binding protein 1	4	0.0012302	42.9968	PAX3- and PAX7-binding protein 1	P58501	14.9529	14.8886	14.865	14.8304	12.3457
P58660	Caspase recruitment domain-containing protein 10	4	0.0016129	41.9698	Caspase recruitment domain-containing protein 10	P58660	12.6523	12.5668	12.8379	12.6685	12.4942
P58735	Sulfate anion transporter 1	14	0.00038432	48.111	Sulfate anion transporter 1	P58735	19.3321	19.1907	19.239	19.5616	19.3971
P58742	Aladin	4	0.00038432	49.464	Aladin	P58742	14.6948	14.8526	14.6501	14.9793	14.8869
P58771	Tropomyosin alpha-1 chain	11	0.000338295	51.4418	Tropomyosin alpha-1 chain	P58771	18.0628	17.6982	18.475	17.6328	17.6328
P58802	TBC1 domain family member 10A	13	0.00038432	47.5999	TBC1 domain family member 10A	P58802	17.9014	17.7874	17.8615	17.7973	17.7788
P58854	Gamma-tubulin complex component 3	3	0.0016129	41.3868	Gamma-tubulin complex component 3	P58854	14.0387	11.6042	13.3356	13.9356	12.8284
P58871	182 kDa tankyrase-1-binding protein	50	0	54.1849	182 kDa tankyrase-1-binding protein	P58871	18.4398	18.2567	18.3667	18.2518	18.4238
P59016	Vacuolar protein sorting-associated protein 33B	21	0.00038432	49.6528	Vacuolar protein sorting-associated protein 33B	P59016	15.7943	15.6573	15.6924	15.6746	15.8367
P59017	Bcl-2-like protein 13	6	0.00038432	47.3461	Bcl-2-like protein 13	P59017	16.3721	15.903	16.2316	16.2706	16.0642
P59041	DnaJ homolog subfamily C member 30, mitochondrial	2	0.0012302	42.8507	DnaJ homolog subfamily C member 30, mitochondrial	P59041	15.5267	15.633	15.7711	15.8386	15.8668
P59108	Copine-2	7	0	52.6095	Copine-2	P59108	15.0218	15.2394	14.7776	15.2538	15.3142
P59113	Fermitin family homolog 1	18	0.00038432	50.3922	Fermitin family homolog 1	P59113	17.3244	17.3961	17.3547	16.9242	17.3977
P59114	mRNA (2'-O-methyladenosine-N(6)-)-methyltransferase	9	0.000338295	50.8387	mRNA (2'-O-methyladenosine-N(6)-)-methyltransferase	P59114	15.2893	15.1109	15.0955	15.0956	15.262
P59158	Solute carrier family 12 member 3	30	0	52.0811	Solute carrier family 12 member 3	P59158	19.2445	18.9426	18.9975	19.1681	18.9194
P59222	Scavenger receptor class F member 2	1	0.0012302	43.0157	Scavenger receptor class F member 2	P59222	11.2269	12.1642	13.9078	14.2845	11.8092
P59235	Nucleoporin Nup43	4	0	52.5538	Nucleoporin Nup43	P59235	14.5839	14.8626	15.2023	14.9254	15.0693
P59242	Cingulin	41	0	52.5412	Cingulin	P59242	18.1377	18.2974	17.9243	17.8446	18.2442
P59270	Galactosylgalactosylxylosylprotein 3-beta-glucuronosyltransferase 2	1	0.000536769	46.5003	Galactosylgalactosylxylosylprotein 3-beta-glucuronosyltransferase 2	P59270	15.0804	12.1214	15.2456	14.5458	14.3908
P59279	Ras-related protein Rab-2B	1	0	51.8406	Ras-related protein Rab-2B	P59279	14.4643	14.3336	14.3739	14.4481	14.1366
P59281	Rho GTPase-activating protein 39	1	0.0016129	40.9355	Rho GTPase-activating protein 39	P59281	11.9288	11.9881	12.2368	12.8861	11.1048
P59325	Eukaryotic translation initiation factor 5	21	0.00038432	50.5465	Eukaryotic translation initiation factor 5	P59325	18.5654	18.6994	18.7354	18.7474	18.678
P59326	YTH domain-containing family protein 1	5	0	52.2742	YTH domain-containing family protein 1	P59326	14.9604	14.989	15.0603	15.1609	15.074
P59438	BLOC-2 complex member HPS5	6	0.00038432	50.0709	BLOC-2 complex member HPS5	P59438	12.7533	12.7063	12.5069	12.536	13.2019
P59470	DNA-directed RNA polymerase III subunit RPC2	2	0.0016129	40.6858	DNA-directed RNA polymerase III subunit RPC2	P59470	12.2709	12.3646	10.6116	12.6612	11.607
P59481	VIP36-like protein	8	0.000536769	46.4876	VIP36-like protein	P59481	17.4025	17.4671	17.2492	17.0708	17.3429
P59644	Phosphatidylinositol 4,5-bisphosphate 5-phosphatase A	4	0	52.3295	Phosphatidylinositol 4,5-bisphosphate 5-phosphatase A	P59644	15.0412	15.0048	15.0436	14.9071	15.1703
P59672	Ankyrin repeat and SAM domain-containing protein 1A	14	0	54.8765	Ankyrin repeat and SAM domain-containing protein 1A	P59672	16.1824	16.2056	16.2966	16.1637	16.1996
P59708	Splicing factor 3B subunit 6	5	0	51.8704	Splicing factor 3B subunit 6	P59708	17.3882	17.4533	17.4864	17.4333	17.4777
P59729	Ras and Rab interactor 3	10	0.000338295	51.5059	Ras and Rab interactor 3	P59729	15.1587	15.003	15.3246	15.3479	14.958
P59764	Dedicator of cytokinesis protein 4	2	0.00349406	36.5157	Dedicator of cytokinesis protein 4	P59764	11.448	11.3373	11.3175	11.9215	11.8871
P59808	SAM and SH3 domain-containing protein 1	10	0.00038432	48.8752	SAM and SH3 domain-containing protein 1	P59808	14.452	14.3239	14.5693	14.7643	14.4798
P59913	Protein-L-isoaspartate O-methyltransferase domain-containing protein 1	5	0.00109375	44.1011	Protein-L-isoaspartate O-methyltransferase domain-containing protein 1	P59913	16.3795	16.3019	16.2644	16.3185	16.2317
P59999	Actin-related protein 2/3 complex subunit 4	9	0	52.8998	Actin-related protein 2/3 complex subunit 4	P59999	20.323	20.2081	20.2443	20.1407	20.3377
P60003	Transcription elongation factor 1 homolog	1	0.00109375	43.9174	Transcription elongation factor 1 homolog	P60003	14.2268	14.3076	12.7439	13.8609	13.8572
P60060	Protein transport protein Sec61 subunit gamma	2	0.00109375	43.9033	Protein transport protein Sec61 subunit gamma	P60060	18.1912	18.3348	18.1518	17.9906	18.3577
P60122	RuvB-like 1	19	0	53.4192	RuvB-like 1	P60122	18.221	18.2803	18.247	18.1628	18.3085
P60202	Myelin proteolipid protein	4	0.00199487	38.3129	Myelin proteolipid protein	P60202	19.5448	16.8874	11.7482	17.1221	11.5208
P60229	Eukaryotic translation initiation factor 3 subunit E	25	0	52.9197	Eukaryotic translation initiation factor 3 subunit E	P60229	18.8426	18.8496	18.8679	18.7717	18.8604
P60335	Poly(rC)-binding protein 1	13	0	56.0529	Poly(rC)-binding protein 1	P60335	21.3054	21.1588	21.2368	21.2542	21.334
P60521	Gamma-aminobutyric acid receptor-associated protein-like 2	4	0.0012302	42.7551	Gamma-aminobutyric acid receptor-associated protein-like 2	P60521	16.2671	16.3213	16.4534	16.2967	16.1509
P60603	Reactive oxygen species modulator 1	3	0.00109375	43.9357	Reactive oxygen species modulator 1	P60603	17.0514	16.9697	17.3074	16.8425	16.779
P60670	Nuclear protein localization protein 4 homolog	15	0.000338295	51.6303	Nuclear protein localization protein 4 homolog	P60670	17.4551	17.5338	17.3792	17.3809	17.4949
P60710	Actin, cytoplasmic 1	18	0.00038432	48.1726	Actin, cytoplasmic 1	P60710	24.5027	24.5565	24.9121	24.637	24.9181
P60762	Mortality factor 4-like protein 1	7	0.00038432	48.9662	Mortality factor 4-like protein 1	P60762	15.146	14.8368	14.8117	14.9842	15.088
P60766	Cell division control protein 42 homolog	9	0.00038432	48.0466	Cell division control protein 42 homolog	P60766	20.6294	20.6579	20.599	20.6251	20.5227
P60824	Cold-inducible RNA-binding protein	5	0	53.7123	Cold-inducible RNA-binding protein	P60824	16.9662	16.8962	16.9054	17.1354	17.0715
P60840	Alpha-endosulfine	1	0.00199487	38.4177	Alpha-endosulfine	P60840	11.9128	15.4309	15.4399	15.4571	15.7735
P60843	Eukaryotic initiation factor 4A-I	25	0.000338295	51.6889	Eukaryotic initiation factor 4A-I	P60843	21.318	21.2027	21.2247	21.2477	21.2903
P60867	Small ribosomal subunit protein uS10	4	0.00038432	47.9396	Small ribosomal subunit protein uS10	P60867	20.3846	20.4541	20.2711	20.4698	20.4354
P60904	DnaJ homolog subfamily C member 5	2	0.0016129	41.5708	DnaJ homolog subfamily C member 5	P60904	15.383	15.7069	15.0674	15.4056	15.8834
P61021	Ras-related protein Rab-5B	6	0.00038432	49.0389	Ras-related protein Rab-5B	P61021	17.1331	17.0128	16.9845	16.9541	16.9912
P61022	Calcineurin B homologous protein 1	9	0.000338295	51.5	Calcineurin B homologous protein 1	P61022	15.967	15.8131	16.3261	16.3293	16.2763
P61027	Ras-related protein Rab-10	11	0.00038432	48.7955	Ras-related protein Rab-10	P61027	19.2478	19.2737	19.0462	19.0671	19.1653
P61028	Ras-related protein Rab-8B	4	0.000536769	46.7227	Ras-related protein Rab-8B	P61028	15.822	15.8272	15.706	15.829	15.6723
P61079	Ubiquitin-conjugating enzyme E2 D3	4	0.00038432	50.6873	Ubiquitin-conjugating enzyme E2 D3	P61079	19.1223	19.168	19.0683	18.9647	19.213
P61080	Ubiquitin-conjugating enzyme E2 D1	2	0.00253485	37.0463	Ubiquitin-conjugating enzyme E2 D1	P61080	16.637	15.9133	16.0864	15.9002	16.3883
P61082	NEDD8-conjugating enzyme Ubc12	9	0.00038432	50.139	NEDD8-conjugating enzyme Ubc12	P61082	19.4137	19.5278	19.4417	19.5003	19.4586
P61087	Ubiquitin-conjugating enzyme E2 K	12	0	51.866	Ubiquitin-conjugating enzyme E2 K	P61087	18.1825	18.1204	18.3059	18.0921	18.3156
P61089	Ubiquitin-conjugating enzyme E2 N	8	0.000811162	44.5624	Ubiquitin-conjugating enzyme E2 N	P61089	20.9823	21.116	21.1626	21.0419	21.1286
P61148	Fibroblast growth factor 1	7	0.00038432	47.9131	Fibroblast growth factor 1	P61148	16.4742	16.6536	15.7833	16.1755	15.8592
P61161	Actin-related protein 2	17	0	52.5323	Actin-related protein 2	P61161	19.8186	19.8739	19.7956	19.857	19.8368
P61164	Alpha-centractin	5	0.00038432	48.5559	Alpha-centractin	P61164	18.6488	18.6819	18.7819	18.8293	18.6994
P61166	Transmembrane protein 258	1	0.00109375	43.5297	Transmembrane protein 258	P61166	18.7378	18.9168	18.9096	18.9058	18.8192
P61202	COP9 signalosome complex subunit 2	21	0	52.1624	COP9 signalosome complex subunit 2	P61202	17.7845	17.948	17.8069	17.8521	17.8449
P61211	ADP-ribosylation factor-like protein 1	7	0.00038432	47.7044	ADP-ribosylation factor-like protein 1	P61211	18.1582	18.1972	18.1845	18.0855	18.2297
P61222	ATP-binding cassette sub-family E member 1	31	0.000338295	51.4159	ATP-binding cassette sub-family E member 1	P61222	17.333	17.47	17.4188	17.3803	17.3957
P61226	Ras-related protein Rap-2b	5	0.00038432	50.6291	Ras-related protein Rap-2b	P61226	15.0217	15.1045	15.264	15.2462	15.0227
P61255	Large ribosomal subunit protein uL24	11	0.00038432	48.3169	Large ribosomal subunit protein uL24	P61255	20.7238	20.8759	20.6735	20.7214	20.9293
P61264	Syntaxin-1B	2	0.0016129	41.8998	Syntaxin-1B	P61264	14.2775	12.5369	12.827	13.3531	11.6982
P61290	Proteasome activator complex subunit 3	11	0.00038432	48.5521	Proteasome activator complex subunit 3	P61290	17.19	17.2132	17.6075	17.3972	17.5798
P61294	Ras-related protein Rab-6B	10	0.00038432	49.6547	Ras-related protein Rab-6B	P61294	19.2522	19.1047	19.2365	19.1845	19.1741
P61327	Protein mago nashi homolog	11	0.00038432	50.1743	Protein mago nashi homolog	P61327	16.5705	16.6537	16.7458	16.6403	16.8222
P61358	Large ribosomal subunit protein eL27	7	0	53.1909	Large ribosomal subunit protein eL27	P61358	20.7803	20.8496	20.6318	20.8255	21.0045
P61406	Telomerase-binding protein EST1A	5	0.00038432	47.8107	Telomerase-binding protein EST1A	P61406	13.9159	13.6676	13.7159	13.6491	13.7598
P61458	Pterin-4-alpha-carbinolamine dehydratase	8	0.00038432	49.5204	Pterin-4-alpha-carbinolamine dehydratase	P61458	21.2757	21.2036	21.7874	21.4788	21.9214
P61514	Large ribosomal subunit protein eL43	8	0.00038432	48.1274	Large ribosomal subunit protein eL43	P61514	17.7546	17.9877	17.7266	17.6245	17.9614
P61600	N-alpha-acetyltransferase 20	3	0.0016129	41.517	N-alpha-acetyltransferase 20	P61600	14.1857	14.0587	14.3231	14.1346	14.4358
P61620	Protein transport protein Sec61 subunit alpha isoform 1	9	0.00038432	47.2608	Protein transport protein Sec61 subunit alpha isoform 1	P61620	17.2585	17.2471	17.0828	16.927	17.2206
P61750	ADP-ribosylation factor 4	2	0.0016129	42.2116	ADP-ribosylation factor 4	P61750	20.108	20.1328	19.9415	19.8844	20.1647
P61759	Prefoldin subunit 3	10	0	54.891	Prefoldin subunit 3	P61759	17.6966	17.7286	17.6596	17.817	17.6282
P61804	Dolichyl-diphosphooligosaccharide--protein glycosyltransferase subunit DAD1	3	0.000536769	46.6682	Dolichyl-diphosphooligosaccharide--protein glycosyltransferase subunit DAD1	P61804	18.7445	19.0085	18.8619	18.6494	18.9879
P61922	4-aminobutyrate aminotransferase, mitochondrial	30	0	55.378	4-aminobutyrate aminotransferase, mitochondrial	P61922	21.2684	20.8774	21.0247	21.0043	20.7337
P61924	Coatomer subunit zeta-1	7	0.00038432	47.4271	Coatomer subunit zeta-1	P61924	18.2014	18.468	18.0885	18.1789	18.4455
P61953	Guanine nucleotide-binding protein G(I)/G(S)/G(O) subunit gamma-11	1	0.0012302	42.9146	Guanine nucleotide-binding protein G(I)/G(S)/G(O) subunit gamma-11	P61953	13.7426	13.6876	14.0219	12.3239	13.8069
P61957	Small ubiquitin-related modifier 2	3	0	51.719	Small ubiquitin-related modifier 2	P61957	18.2101	18.0819	18.593	18.5898	18.5651
P61961	Ubiquitin-fold modifier 1	4	0.00109375	43.4074	Ubiquitin-fold modifier 1	P61961	17.7948	17.9474	18.3053	18.1372	18.2031
P61963	DDB1- and CUL4-associated factor 7	10	0	51.953	DDB1- and CUL4-associated factor 7	P61963	16.0102	16.0965	16.0743	16.1616	16.1614
P61965	WD repeat-containing protein 5	10	0.000338295	51.0882	WD repeat-containing protein 5	P61965	16.3875	16.3089	16.5185	16.4462	16.3434
P61967	AP-1 complex subunit sigma-1A	8	0.00038432	50.3141	AP-1 complex subunit sigma-1A	P61967	18.6386	18.5783	18.6781	18.4926	18.7249
P61971	Nuclear transport factor 2	5	0.00038432	49.7567	Nuclear transport factor 2	P61971	15.3684	15.7391	15.4965	15.7896	15.8934
P61979	Heterogeneous nuclear ribonucleoprotein K	27	0	53.0328	Heterogeneous nuclear ribonucleoprotein K	P61979	21.421	21.5577	21.4425	21.5345	21.5379
P61982	14-3-3 protein gamma	8	0.00038432	48.9809	14-3-3 protein gamma	P61982	20.7426	20.6226	20.9008	20.7822	20.7559
P62046	Leucine-rich repeat and calponin homology domain-containing protein 1	7	0.00038432	50.6495	Leucine-rich repeat and calponin homology domain-containing protein 1	P62046	17.1902	17.3214	17.3214	16.9905	17.2693
P62069	Ubiquitin carboxyl-terminal hydrolase 46	9	0.000666112	45.8482	Ubiquitin carboxyl-terminal hydrolase 46	P62069	15.4784	15.5002	15.4687	15.4644	15.473
P62071	Ras-related protein R-Ras2	9	0.000338295	50.9359	Ras-related protein R-Ras2	P62071	17.5162	17.0131	17.2121	16.865	17.179
P62073	Mitochondrial import inner membrane translocase subunit Tim10	5	0	53.5482	Mitochondrial import inner membrane translocase subunit Tim10	P62073	15.4453	15.0112	15.648	15.508	15.648
P62075	Mitochondrial import inner membrane translocase subunit Tim13	6	0	58.2833	Mitochondrial import inner membrane translocase subunit Tim13	P62075	19.8595	19.7353	20.2319	20.1183	19.9272
P62082	Small ribosomal subunit protein eS7	13	0.00038432	50.628	Small ribosomal subunit protein eS7	P62082	20.6604	20.7021	20.6717	20.6826	20.7274
P62137	Serine/threonine-protein phosphatase PP1-alpha catalytic subunit	10	0.00038432	49.402	Serine/threonine-protein phosphatase PP1-alpha catalytic subunit	P62137	19.4393	19.4651	19.3841	19.3721	19.4579
P62141	Serine/threonine-protein phosphatase PP1-beta catalytic subunit	22	0	54.5981	Serine/threonine-protein phosphatase PP1-beta catalytic subunit	P62141	19.841	19.8263	19.8387	19.7329	19.8002
P62192	26S proteasome regulatory subunit 4	28	0.00038432	49.2038	26S proteasome regulatory subunit 4	P62192	19.2629	19.4036	19.3234	19.3465	19.3232
P62196	26S proteasome regulatory subunit 8	26	0	52.5794	26S proteasome regulatory subunit 8	P62196	19.1658	19.2512	19.2581	19.2161	19.2186
P62242	Small ribosomal subunit protein eS8	15	0.00038432	50.0584	Small ribosomal subunit protein eS8	P62242	21.0546	21.4011	20.7353	21.1744	21.3905
P62245	Small ribosomal subunit protein uS8	9	0	54.0353	Small ribosomal subunit protein uS8	P62245	20.7668	20.7868	20.764	20.738	20.7187
P62254	Ubiquitin-conjugating enzyme E2 G1	4	0.000536769	47.0438	Ubiquitin-conjugating enzyme E2 G1	P62254	14.277	14.1219	14.5718	14.3389	14.5506
P62257	Ubiquitin-conjugating enzyme E2 H	2	0.00038432	50.4889	Ubiquitin-conjugating enzyme E2 H	P62257	14.9087	15.0459	14.9899	15.2061	15.3011
P62259	14-3-3 protein epsilon	18	0	53.7406	14-3-3 protein epsilon	P62259	20.335	20.5136	20.5382	20.3401	20.7653
P62264	Small ribosomal subunit protein uS11	9	0.00038432	47.3551	Small ribosomal subunit protein uS11	P62264	20.5598	20.5517	20.412	20.5748	20.4757
P62267	Small ribosomal subunit protein uS12	6	0	56.3851	Small ribosomal subunit protein uS12	P62267	20.5478	20.6869	20.5455	20.7885	20.6965
P62274	Small ribosomal subunit protein uS14	5	0.00038432	49.7842	Small ribosomal subunit protein uS14	P62274	18.7406	19.0904	18.9494	19.3699	18.9314
P62281	Small ribosomal subunit protein uS17	13	0.000666112	46.1551	Small ribosomal subunit protein uS17	P62281	20.5136	20.6124	20.4035	20.486	20.6636
P62301	Small ribosomal subunit protein uS15	11	0	54.1092	Small ribosomal subunit protein uS15	P62301	21.2217	21.2942	21.2291	21.2554	21.2257
P62305	Small nuclear ribonucleoprotein E	3	0.000666112	45.5517	Small nuclear ribonucleoprotein E	P62305	17.5486	17.6027	17.5162	17.4173	17.6995
P62307	Small nuclear ribonucleoprotein F	3	0.000811162	44.5679	Small nuclear ribonucleoprotein F	P62307	16.6032	16.7271	16.8292	16.4021	17.1601
P62309	Small nuclear ribonucleoprotein G	4	0.000666112	44.831	Small nuclear ribonucleoprotein G	P62309	18.4644	18.6642	18.4582	18.4854	18.5493
P62311	U6 snRNA-associated Sm-like protein LSm3	1	0.0016129	40.6488	U6 snRNA-associated Sm-like protein LSm3	P62311	15.322	15.3703	15.5784	15.5724	15.4729
P62313	U6 snRNA-associated Sm-like protein LSm6	6	0.000338295	51.3284	U6 snRNA-associated Sm-like protein LSm6	P62313	17.6073	17.6895	17.6395	17.606	17.6163
P62315	Small nuclear ribonucleoprotein Sm D1	2	0.00038432	47.9893	Small nuclear ribonucleoprotein Sm D1	P62315	18.0956	18.0759	18.108	17.9277	18.2383
P62317	Small nuclear ribonucleoprotein Sm D2	9	0.00038432	47.8245	Small nuclear ribonucleoprotein Sm D2	P62317	18.5962	18.5882	18.512	18.5759	18.6134
P62320	Small nuclear ribonucleoprotein Sm D3	6	0.000536769	46.4323	Small nuclear ribonucleoprotein Sm D3	P62320	19.9403	19.9352	19.9809	20.0098	19.9987
P62331	ADP-ribosylation factor 6	10	0.000536769	47.0476	ADP-ribosylation factor 6	P62331	19.2414	19.176	19.1991	19.1556	19.1716
P62334	26S proteasome regulatory subunit 10B	24	0	53.8654	26S proteasome regulatory subunit 10B	P62334	18.3153	18.3974	18.3354	18.3679	18.3197
P62342	Thioredoxin reductase-like selenoprotein T	3	0.00038432	48.2431	Thioredoxin reductase-like selenoprotein T	P62342	16.0887	16.0993	16.0161	15.9674	16.1822
P62482	Voltage-gated potassium channel subunit beta-2	4	0.00038432	49.6118	Voltage-gated potassium channel subunit beta-2	P62482	14.3764	13.6737	13.6007	14.5087	10.8744
P62484	Abl interactor 2	10	0.00038432	48.5208	Abl interactor 2	P62484	16.79	16.9152	16.58	16.623	16.8092
P62488	DNA-directed RNA polymerase II subunit RPB7	8	0.00038432	50.6021	DNA-directed RNA polymerase II subunit RPB7	P62488	14.9272	15.0982	15.0129	14.9765	15.1928
P62509	Estrogen-related receptor gamma	5	0.00038432	50.2821	Estrogen-related receptor gamma	P62509	14.3982	14.3879	14.3716	14.2404	14.5345
P62627	Dynein light chain roadblock-type 1	5	0.00109375	44.0959	Dynein light chain roadblock-type 1	P62627	15.9044	15.8829	16.3704	16.1604	16.3185
P62631	Elongation factor 1-alpha 2	14	0.00038432	48.3112	Elongation factor 1-alpha 2	P62631	24.6658	24.6743	24.7138	24.7213	24.6619
P62700	Protein yippee-like 5	3	0.000536769	46.5424	Protein yippee-like 5	P62700	14.1872	14.2469	14.3274	14.208	14.301
P62702	Small ribosomal subunit protein eS4	22	0.000536769	46.4245	Small ribosomal subunit protein eS4	P62702	20.6388	20.8033	20.6453	20.7413	20.7273
P62715	Serine/threonine-protein phosphatase 2A catalytic subunit beta isoform	2	0.00445745	35.7889	Serine/threonine-protein phosphatase 2A catalytic subunit beta isoform	P62715	13.7147	13.804	14.0039	13.3975	14.007
P62717	Large ribosomal subunit protein eL20	10	0.000536769	47.0746	Large ribosomal subunit protein eL20	P62717	19.0855	19.3497	18.7849	19.2561	19.2722
P62737	Actin, aortic smooth muscle	30	0	53.1015	Actin, aortic smooth muscle	P62737	25.4037	25.3239	25.7649	25.3558	25.6073
P62743	AP-2 complex subunit sigma	6	0.00038432	48.4181	AP-2 complex subunit sigma	P62743	19.2785	19.1036	19.4742	19.1266	19.2541
P62746	Rho-related GTP-binding protein RhoB	3	0	51.9575	Rho-related GTP-binding protein RhoB	P62746	14.7279	14.5169	14.7618	14.5695	14.7784
P62748	Hippocalcin-like protein 1	13	0.00038432	47.3346	Hippocalcin-like protein 1	P62748	18.5877	18.2096	18.737	18.5761	18.642
P62751	Large ribosomal subunit protein uL23	9	0.000666112	45.0927	Large ribosomal subunit protein uL23	P62751	20.9222	21.1067	20.9944	21.1163	21.101
P62754	Small ribosomal subunit protein eS6	10	0	51.8604	Small ribosomal subunit protein eS6	P62754	20.1021	20.4848	19.518	20.2859	20.599
P62774	Myotrophin	3	0.000666112	46.0259	Myotrophin	P62774	15.8249	15.7313	15.4817	16.3072	15.5521
P62806	Histone H4	18	0.00038432	49.3924	Histone H4	P62806	24.5632	24.8572	24.591	24.8526	24.8648
P62814	V-type proton ATPase subunit B, brain isoform	21	0.000338295	51.474	V-type proton ATPase subunit B, brain isoform	P62814	21.3437	21.0028	21.242	21.323	21.0941
P62821	Ras-related protein Rab-1A	14	0	53.0035	Ras-related protein Rab-1A	P62821	20.3447	20.2217	20.233	20.3505	20.2006
P62827	GTP-binding nuclear protein Ran	12	0.00038432	50.185	GTP-binding nuclear protein Ran	P62827	21.5181	21.6449	21.5659	21.5971	21.6488
P62830	Large ribosomal subunit protein uL14	10	0.00038432	48.5026	Large ribosomal subunit protein uL14	P62830	19.4638	19.529	19.332	19.3815	19.5106
P62835	Ras-related protein Rap-1A	10	0.00038432	49.3487	Ras-related protein Rap-1A	P62835	20.381	20.4273	20.3748	20.3721	20.3017
P62843	Small ribosomal subunit protein uS19	7	0.00038432	49.0284	Small ribosomal subunit protein uS19	P62843	19.3042	19.472	19.3771	19.3811	19.4002
P62849	Small ribosomal subunit protein eS24	4	0.00038432	50.3873	Small ribosomal subunit protein eS24	P62849	18.7746	18.9592	18.6345	18.7976	19.018
P62852	Small ribosomal subunit protein eS25	4	0.000666112	44.8676	Small ribosomal subunit protein eS25	P62852	20.9758	21.2042	21.0033	20.9592	21.1813
P62855	Small ribosomal subunit protein eS26	7	0	52.2684	Small ribosomal subunit protein eS26	P62855	19.3782	19.5722	19.2462	19.3412	19.5344
P62858	Small ribosomal subunit protein eS28	7	0.00038432	48.2933	Small ribosomal subunit protein eS28	P62858	20.9263	21.1904	21.0787	21.543	20.9567
P62862	Ubiquitin-like FUBI-ribosomal protein eS30 fusion protein	3	0.00038432	49.9923	Ubiquitin-like FUBI-ribosomal protein eS30 fusion protein	P62862	19.0575	18.8742	18.826	18.9378	18.9636
P62869	Elongin-B	10	0.00038432	49.1439	Elongin-B	P62869	17.6213	17.7103	17.8988	17.6582	18.0745
P62874	Guanine nucleotide-binding protein G(I)/G(S)/G(T) subunit beta-1	7	0.000338295	50.7486	Guanine nucleotide-binding protein G(I)/G(S)/G(T) subunit beta-1	P62874	20.015	20.1257	20.0479	20.0133	19.9694
P62876	DNA-directed RNA polymerases I, II, and III subunit RPABC5	2	0.00038432	47.7303	DNA-directed RNA polymerases I, II, and III subunit RPABC5	P62876	14.2687	14.1329	14.2141	14.5713	14.8959
P62878	E3 ubiquitin-protein ligase RBX1	4	0.00038432	48.1944	E3 ubiquitin-protein ligase RBX1	P62878	17.1355	16.9765	17.0815	16.8773	17.2429
P62880	Guanine nucleotide-binding protein G(I)/G(S)/G(T) subunit beta-2	15	0	55.0575	Guanine nucleotide-binding protein G(I)/G(S)/G(T) subunit beta-2	P62880	21.4384	21.2639	21.3518	21.3288	21.2216
P62889	Large ribosomal subunit protein eL30	7	0.00038432	48.8197	Large ribosomal subunit protein eL30	P62889	19.3773	19.2208	19.2847	19.2349	19.3136
P62892	Large ribosomal subunit protein eL39	1	0.0016129	40.355	Large ribosomal subunit protein eL39	P62892	18.7742	18.183	18.2714	18.6792	18.5609
P62897	Cytochrome c, somatic	11	0.000536769	46.5278	Cytochrome c, somatic	P62897	22.2025	22.1508	22.1051	22.808	22.1009
P62900	Large ribosomal subunit protein eL31	7	0.00038432	48.9809	Large ribosomal subunit protein eL31	P62900	20.4336	20.4144	20.337	20.2539	20.3663
P62908	Small ribosomal subunit protein uS3	26	0.00038432	49.7534	Small ribosomal subunit protein uS3	P62908	21.4943	21.3947	21.4237	21.3624	21.5074
P62911	Large ribosomal subunit protein eL32	7	0.00038432	48.815	Large ribosomal subunit protein eL32	P62911	18.9731	19.3144	18.6535	19.1969	19.2814
P62915	Transcription initiation factor IIB	9	0.00038432	49.7669	Transcription initiation factor IIB	P62915	17.5942	17.3247	17.2858	17.3599	17.5089
P62918	Large ribosomal subunit protein uL2	16	0.00038432	49.7183	Large ribosomal subunit protein uL2	P62918	19.6296	20.0377	19.3514	19.9906	20.0041
P62960	Y-box-binding protein 1	13	0	52.6441	Y-box-binding protein 1	P62960	20.0105	19.6407	19.7681	19.8158	20.0266
P62962	Profilin-1	12	0.00038432	50.5827	Profilin-1	P62962	22.2514	22.2573	22.2279	22.384	22.1538
P62983	Ubiquitin-ribosomal protein eS31 fusion protein	8	0.00038432	48.567	Ubiquitin-ribosomal protein eS31 fusion protein	P62983	23.6174	23.741	23.7808	23.787	23.907
P62984	Ubiquitin-ribosomal protein eL40 fusion protein	1	0.000666112	45.5127	Ubiquitin-ribosomal protein eL40 fusion protein	P62984	11.7966	11.8954	11.3197	11.6444	11.8596
P62996	Transformer-2 protein homolog beta	16	0.000338295	51.3896	Transformer-2 protein homolog beta	P62996	18.962	19.2165	19.182	19.3861	19.1442
P63001	Ras-related C3 botulinum toxin substrate 1	10	0.000338295	50.7747	Ras-related C3 botulinum toxin substrate 1	P63001	20.3815	20.5615	20.1879	20.3747	20.3628
P63002	TLE family member 5	1	0.000536769	46.6908	TLE family member 5	P63002	13.8458	14.5766	14.6545	14.5443	14.5702
P63005	Platelet-activating factor acetylhydrolase IB subunit beta	25	0	52.0867	Platelet-activating factor acetylhydrolase IB subunit beta	P63005	18.6638	18.6548	18.6816	18.7231	18.7148
P63011	Ras-related protein Rab-3A	7	0	54.6147	Ras-related protein Rab-3A	P63011	16.2079	15.9483	15.6694	15.9295	15.7534
P63017	Heat shock cognate 71 kDa protein	24	0	51.9987	Heat shock cognate 71 kDa protein	P63017	23.1112	23.1389	23.1836	23.1782	23.1437
P63024	Vesicle-associated membrane protein 3	3	0.00038432	47.1643	Vesicle-associated membrane protein 3	P63024	17.3372	16.8802	16.8054	17.1627	17.2102
P63028	Translationally-controlled tumor protein	6	0.00038432	47.7337	Translationally-controlled tumor protein	P63028	17.5648	17.5209	18.1437	17.7645	17.9794
P63030	Mitochondrial pyruvate carrier 1	6	0.00109375	43.9488	Mitochondrial pyruvate carrier 1	P63030	19.735	19.4797	19.4535	19.069	19.5093
P63037	DnaJ homolog subfamily A member 1	20	0.000338295	51.68	DnaJ homolog subfamily A member 1	P63037	18.9323	19.0432	18.9506	19.1519	18.9855
P63038	60 kDa heat shock protein, mitochondrial	47	0	53.0241	60 kDa heat shock protein, mitochondrial	P63038	23.3068	23.4036	23.4179	23.5143	23.2799
P63044	Vesicle-associated membrane protein 2	6	0.00038432	50.4976	Vesicle-associated membrane protein 2	P63044	18.9022	18.3634	18.5852	18.5625	18.6537
P63073	Eukaryotic translation initiation factor 4E	10	0.000338295	51.1075	Eukaryotic translation initiation factor 4E	P63073	18.9375	19.042	19.0444	19.1572	19.0287
P63082	V-type proton ATPase 16 kDa proteolipid subunit c	1	0.00038432	47.7743	V-type proton ATPase 16 kDa proteolipid subunit c	P63082	19.7961	19.7485	19.9328	19.9049	19.998
P63085	Mitogen-activated protein kinase 1	21	0.00038432	48.23	Mitogen-activated protein kinase 1	P63085	19.32	19.4264	19.3888	19.3958	19.4248
P63087	Serine/threonine-protein phosphatase PP1-gamma catalytic subunit	4	0.000971188	44.1479	Serine/threonine-protein phosphatase PP1-gamma catalytic subunit	P63087	18.2599	18.1544	18.0624	18.0603	18.0945
P63101	14-3-3 protein zeta/delta	14	0	53.7609	14-3-3 protein zeta/delta	P63101	21.5112	21.5796	21.9831	21.7201	21.8771
P63147	Ubiquitin-conjugating enzyme E2 B	2	0.00199487	38.4856	Ubiquitin-conjugating enzyme E2 B	P63147	14.6355	14.6929	14.6291	12.3503	14.757
P63154	Crooked neck-like protein 1	12	0.00038432	48.8962	Crooked neck-like protein 1	P63154	15.54	15.679	15.6208	15.5714	15.6325
P63158	High mobility group protein B1	16	0.00038432	50.0551	High mobility group protein B1	P63158	21.4941	21.5295	21.4321	21.8168	21.5272
P63166	Small ubiquitin-related modifier 1	3	0.00038432	47.718	Small ubiquitin-related modifier 1	P63166	16.5688	16.3897	16.8238	16.5958	16.752
P63168	Dynein light chain 1, cytoplasmic	5	0	52.3504	Dynein light chain 1, cytoplasmic	P63168	18.5283	18.5716	18.5634	18.4721	18.6164
P63242	Eukaryotic translation initiation factor 5A-1	14	0	54.7526	Eukaryotic translation initiation factor 5A-1	P63242	20.8835	20.6338	20.7931	20.8215	20.8028
P63254	Cysteine-rich protein 1	3	0.00038432	49.4726	Cysteine-rich protein 1	P63254	18.0986	18.1764	18.3236	18.5473	18.3167
P63260	Actin, cytoplasmic 2	1	0.000666112	44.9867	Actin, cytoplasmic 2	P63260	20.3654	20.4752	20.8877	20.873	20.7443
P63271;Q9Z199	Transcription elongation factor SPT4-A;Transcription elongation factor SPT4-B	3	0.00038432	49.5889	Transcription elongation factor SPT4-A;Transcription elongation factor SPT4-B	P63271;Q9Z199	16.3578	16.55	16.3891	16.272	16.4028
P63276	Small ribosomal subunit protein eS17	9	0.00038432	49.2906	Small ribosomal subunit protein eS17	P63276	19.5041	19.5261	19.3268	19.5298	19.4462
P63280	SUMO-conjugating enzyme UBC9	7	0.00038432	50.2675	SUMO-conjugating enzyme UBC9	P63280	18.4441	18.5921	18.485	18.5138	18.6644
P63300	Selenoprotein W	1	0.00038432	50.6175	Selenoprotein W	P63300	11.3331	10.8441	11.2519	11.1672	11.1474
P63321	Ras-related protein Ral-A	11	0	52.8126	Ras-related protein Ral-A	P63321	19.148	19.1513	18.9973	19.1923	19.0737
P63323	Small ribosomal subunit protein eS12	8	0.00038432	49.6166	Small ribosomal subunit protein eS12	P63323	20.2836	20.1704	20.5286	20.4093	20.4699
P63325	Small ribosomal subunit protein eS10	11	0.000338295	51.0186	Small ribosomal subunit protein eS10	P63325	20.8975	20.9608	20.93	21.0103	20.8824
P63328	Protein phosphatase 3 catalytic subunit alpha	7	0.000536769	46.8747	Protein phosphatase 3 catalytic subunit alpha	P63328	17.1567	17.1519	17.129	17.204	16.9542
P63330	Serine/threonine-protein phosphatase 2A catalytic subunit alpha isoform	16	0.00038432	50.6082	Serine/threonine-protein phosphatase 2A catalytic subunit alpha isoform	P63330	19.0237	19.1189	19.2811	19.0537	19.2706
P67778	Prohibitin 1	24	0	56.0574	Prohibitin 1	P67778	21.8755	21.9118	22.1729	21.7935	22.1344
P67871	Casein kinase II subunit beta	7	0	54.8635	Casein kinase II subunit beta	P67871	16.8151	16.7826	16.9615	16.8803	17.0671
P67984	Large ribosomal subunit protein eL22	5	0.000536769	46.6813	Large ribosomal subunit protein eL22	P67984	21.0194	21.1035	21.0024	21.0884	21.0981
P68037	Ubiquitin-conjugating enzyme E2 L3	9	0.000536769	46.6854	Ubiquitin-conjugating enzyme E2 L3	P68037	18.9415	19.0102	18.9815	19.1771	18.8274
P68040	Small ribosomal subunit protein RACK1	21	0.00038432	49.7577	Small ribosomal subunit protein RACK1	P68040	21.1925	21.1917	21.2468	21.2953	21.1917
P68134	Actin, alpha skeletal muscle	1	0.00038432	50.1589	Actin, alpha skeletal muscle	P68134	15.0895	14.6086	14.3698	10.7338	14.2738
P68181	cAMP-dependent protein kinase catalytic subunit beta	13	0.000338295	51.245	cAMP-dependent protein kinase catalytic subunit beta	P68181	19.1759	19.0412	18.9718	18.9318	18.7119
P68254	14-3-3 protein theta	11	0.00038432	50.316	14-3-3 protein theta	P68254	18.998	18.9444	19.3992	19.2643	19.3503
P68368	Tubulin alpha-4A chain	9	0	52.7053	Tubulin alpha-4A chain	P68368	21.9226	21.8979	21.9423	21.929	22.0228
P68372	Tubulin beta-4B chain	27	0.00038432	50.0897	Tubulin beta-4B chain	P68372	23.2779	23.2218	23.3334	23.3071	23.4362
P68373	Tubulin alpha-1C chain	33	0	53.6774	Tubulin alpha-1C chain	P68373	23.3202	23.2717	23.4032	23.4108	23.4892
P68404	Protein kinase C beta type	1	0.00038432	48.5118	Protein kinase C beta type	P68404	14.9671	14.4018	14.9611	15.0446	15.1388
P68510	14-3-3 protein eta	14	0.00038432	48.5682	14-3-3 protein eta	P68510	20.0756	20.2307	20.3417	20.3788	20.2993
P69566	Ran-binding protein 9	5	0.000811162	44.2467	Ran-binding protein 9	P69566	14.7565	14.796	14.7745	14.7351	14.8
P70121	Zinc fingers and homeoboxes protein 1	5	0.000536769	46.3315	Zinc fingers and homeoboxes protein 1	P70121	13.3815	13.2431	13.5208	13.0767	13.5043
P70122	Ribosome maturation protein SBDS	15	0	54.4096	Ribosome maturation protein SBDS	P70122	16.8665	16.9391	16.8583	16.7282	16.8882
P70158	Acid sphingomyelinase-like phosphodiesterase 3a	14	0	55.3278	Acid sphingomyelinase-like phosphodiesterase 3a	P70158	18.6834	18.735	19.2334	19.1941	19.0715
P70168	Importin subunit beta-1	35	0	56.8195	Importin subunit beta-1	P70168	18.397	18.4476	18.4833	18.4733	18.5964
P70172	Ileal sodium/bile acid cotransporter	4	0.00038432	49.1772	Ileal sodium/bile acid cotransporter	P70172	15.5178	15.5693	16.611	14.4504	15.7175
P70175	Disks large homolog 3	6	0.000536769	46.3274	Disks large homolog 3	P70175	15.1776	15.1957	15.0848	14.9383	15.0816
P70180	Atrial natriuretic peptide receptor 3	4	0.00038432	47.8027	Atrial natriuretic peptide receptor 3	P70180	13.5984	13.2525	13.9264	13.9746	13.7781
P70182	Phosphatidylinositol 4-phosphate 5-kinase type-1 alpha	4	0.000666112	46.1504	Phosphatidylinositol 4-phosphate 5-kinase type-1 alpha	P70182	13.1209	13.1998	12.7581	13.5402	13.2299
P70188	Kinesin-associated protein 3	7	0.00038432	47.6809	Kinesin-associated protein 3	P70188	15.1486	15.2658	15.2004	15.331	15.1802
P70195	Proteasome subunit beta type-7	12	0.00038432	47.4332	Proteasome subunit beta type-7	P70195	19.294	19.4326	19.3308	19.4518	19.3213
P70196	TNF receptor-associated factor 6	5	0	56.1808	TNF receptor-associated factor 6	P70196	13.7197	13.6751	13.6425	13.6609	13.4846
P70202	Latexin	4	0.00038432	47.762	Latexin	P70202	16.746	16.9314	16.9636	16.868	17.1194
P70206	Plexin-A1	11	0.00038432	49.093	Plexin-A1	P70206	13.8174	13.7651	13.506	13.6237	13.5566
P70207	Plexin-A2	2	0.00188079	39.1833	Plexin-A2	P70207	12.6088	13.0421	13.5821	12.7861	13.2773
P70227	Inositol 1,4,5-trisphosphate receptor type 3	14	0.00038432	48.3549	Inositol 1,4,5-trisphosphate receptor type 3	P70227	16.2138	16.279	15.9147	15.8697	16.0875
P70236	Dual specificity mitogen-activated protein kinase kinase 6	13	0	53.7236	Dual specificity mitogen-activated protein kinase kinase 6	P70236	16.3805	16.4796	16.2656	16.3031	16.3978
P70245	3-beta-hydroxysteroid-Delta(8),Delta(7)-isomerase	3	0.00038432	48.9383	3-beta-hydroxysteroid-Delta(8),Delta(7)-isomerase	P70245	18.1713	18.2142	18.0687	17.5897	17.9602
P70255	Nuclear factor 1 C-type	7	0.00038432	50.371	Nuclear factor 1 C-type	P70255	14.8616	14.5391	14.6919	14.723	14.6623
P70261	Paladin	17	0.00038432	49.4941	Paladin	P70261	16.3026	16.3232	16.1702	16.2055	16.0511
P70268	Serine/threonine-protein kinase N1	18	0	52.8702	Serine/threonine-protein kinase N1	P70268	16.9272	17.126	17.035	16.8898	17.0489
P70269	Cathepsin E	3	0.000666112	45.6406	Cathepsin E	P70269	15.0238	15.0041	14.6673	15.0964	14.6213
P70271	PDZ and LIM domain protein 4	5	0.00038432	48.3456	PDZ and LIM domain protein 4	P70271	15.631	15.5242	15.5237	15.7398	15.556
P70274	Selenoprotein P	5	0	54.5414	Selenoprotein P	P70274	15.2584	14.5944	15.33	15.1285	15.0178
P70277	Alpha-N-acetylgalactosaminide alpha-2,6-sialyltransferase 2	9	0.000338295	51.3574	Alpha-N-acetylgalactosaminide alpha-2,6-sialyltransferase 2	P70277	15.5111	15.6108	15.9356	15.1261	15.1482
P70279	Surfeit locus protein 6	4	0	57.7668	Surfeit locus protein 6	P70279	13.7776	14.4642	13.399	13.7858	14.6083
P70280	Vesicle-associated membrane protein 7	7	0.00038432	47.7976	Vesicle-associated membrane protein 7	P70280	16.2798	16.0171	16.0302	16.1982	16.2465
P70288	Histone deacetylase 2	9	0	54.8723	Histone deacetylase 2	P70288	15.9074	15.9019	15.7998	15.9193	15.8734
P70290	55 kDa erythrocyte membrane protein	24	0	54.6388	55 kDa erythrocyte membrane protein	P70290	21.1148	20.7696	21.0252	21.0948	20.8789
P70295	Lipid droplet-regulating VLDL assembly factor AUP1	8	0.00038432	48.9853	Lipid droplet-regulating VLDL assembly factor AUP1	P70295	16.7276	16.8565	16.5441	16.5688	16.7583
P70296	Phosphatidylethanolamine-binding protein 1	13	0	54.6198	Phosphatidylethanolamine-binding protein 1	P70296	21.0022	20.9203	21.3798	20.916	21.3346
P70297	Signal transducing adapter molecule 1	12	0.000536769	46.4914	Signal transducing adapter molecule 1	P70297	16.0985	16.13	16.4776	16.3412	16.4595
P70302	Stromal interaction molecule 1	15	0.00038432	48.9832	Stromal interaction molecule 1	P70302	16.8908	16.9786	16.6938	16.8621	16.7729
P70303	CTP synthase 2	21	0	53.2658	CTP synthase 2	P70303	17.0431	17.2209	17.1234	17.2654	17.2074
P70313	Nitric oxide synthase 3	1	0.0016129	40.573	Nitric oxide synthase 3	P70313	10.8488	11.4003	12.7517	12.4743	12.3634
P70318	Nucleolysin TIAR	7	0.00038432	50.5123	Nucleolysin TIAR	P70318	16.0351	16.1523	16.0775	15.9741	15.9723
P70333	Heterogeneous nuclear ribonucleoprotein H2	8	0.00038432	48.3388	Heterogeneous nuclear ribonucleoprotein H2	P70333	17.6024	17.527	17.5632	17.4814	17.562
P70335	Rho-associated protein kinase 1	38	0	57.3938	Rho-associated protein kinase 1	P70335	16.6216	16.6534	16.6242	16.6004	16.5592
P70336	Rho-associated protein kinase 2	55	0	53.555	Rho-associated protein kinase 2	P70336	16.651	16.7275	16.5522	16.706	16.6409
P70340	Mothers against decapentaplegic homolog 1	4	0.00109375	43.3323	Mothers against decapentaplegic homolog 1	P70340	15.2596	15.33	15.1873	15.4776	15.4835
P70349	Adenosine 5'-monophosphoramidase HINT1	8	0	53.0289	Adenosine 5'-monophosphoramidase HINT1	P70349	19.1133	18.7611	19.389	19.1725	19.5136
P70353	Nuclear transcription factor Y subunit gamma	4	0.000666112	44.9909	Nuclear transcription factor Y subunit gamma	P70353	13.99	14.4722	14.3638	14.3363	15.0015
P70362	Ubiquitin recognition factor in ER-associated degradation protein 1	14	0	52.6517	Ubiquitin recognition factor in ER-associated degradation protein 1	P70362	17.3674	17.5962	17.4703	17.487	17.5067
P70372	ELAV-like protein 1	16	0.000338295	51.6387	ELAV-like protein 1	P70372	19.5928	19.7602	19.6832	19.6847	19.7242
P70388	DNA repair protein RAD50	18	0.00038432	48.6219	DNA repair protein RAD50	P70388	15.6357	16.131	16.0145	16.0462	16.0661
P70389	Insulin-like growth factor-binding protein complex acid labile subunit	5	0.00038432	48.3895	Insulin-like growth factor-binding protein complex acid labile subunit	P70389	14.8535	14.4323	15.1617	14.8206	15.0204
P70398	Probable ubiquitin carboxyl-terminal hydrolase FAF-X	73	0	59.2527	Probable ubiquitin carboxyl-terminal hydrolase FAF-X	P70398	17.288	17.2641	17.2714	17.222	17.2838
P70399	TP53-binding protein 1	6	0	56.3574	TP53-binding protein 1	P70399	13.9896	14.1732	14.1291	14.1158	14.1416
P70402	Myosin-binding protein H	1	0.00188079	39.1092	Myosin-binding protein H	P70402	12.1319	12.9451	12.2005	12.4885	13.2518
P70404	Isocitrate dehydrogenase [NAD] subunit gamma 1, mitochondrial	19	0	54.8549	Isocitrate dehydrogenase [NAD] subunit gamma 1, mitochondrial	P70404	20.6578	20.5182	20.5549	20.8657	20.304
P70414	Sodium/calcium exchanger 1	20	0	58.0379	Sodium/calcium exchanger 1	P70414	17.8207	17.6281	17.8112	17.972	17.7263
P70419	Polypeptide N-acetylgalactosaminyltransferase 3	21	0.00038432	49.7993	Polypeptide N-acetylgalactosaminyltransferase 3	P70419	16.5646	16.4376	16.4263	16.8173	16.6076
P70424	Receptor tyrosine-protein kinase erbB-2	12	0.00038432	48.9096	Receptor tyrosine-protein kinase erbB-2	P70424	16.0002	16.0273	15.9793	16.0867	16.205
P70426	GTP-binding protein Rit1	2	0.0012302	42.6642	GTP-binding protein Rit1	P70426	13.1314	13.046	12.9078	13.2409	13.5
P70429	Ena/VASP-like protein	2	0.00109375	43.1887	Ena/VASP-like protein	P70429	11.7752	12.9108	12.344	12.8787	12.2118
P70441	Na(+)/H(+) exchange regulatory cofactor NHE-RF1	27	0.00038432	50.1872	Na(+)/H(+) exchange regulatory cofactor NHE-RF1	P70441	21.3514	21.018	21.6945	21.1329	21.2831
P70444	BH3-interacting domain death agonist	3	0	53.9623	BH3-interacting domain death agonist	P70444	14.2848	14.2929	15.0365	14.7255	14.8128
P70451	Tyrosine-protein kinase Fer	4	0.00038432	47.6402	Tyrosine-protein kinase Fer	P70451	13.8749	13.3553	13.7979	14.089	13.4768
P70452	Syntaxin-4	9	0.00038432	49.1957	Syntaxin-4	P70452	16.8854	16.81	16.6633	16.9148	16.7348
P70460	Vasodilator-stimulated phosphoprotein	19	0.00038432	49.7313	Vasodilator-stimulated phosphoprotein	P70460	17.1685	17.1483	16.9685	17.0058	17.1432
P70665	Sialate O-acetylesterase	2	0.0012302	42.6851	Sialate O-acetylesterase	P70665	12.5281	12.5067	12.1141	13.2322	13.5744
P70670	Nascent polypeptide-associated complex subunit alpha, muscle-specific form	5	0.00038432	49.7222	Nascent polypeptide-associated complex subunit alpha, muscle-specific form	P70670	19.7108	19.6789	19.9179	19.7525	19.8782
P70671	Interferon regulatory factor 3	9	0.000338295	51.1926	Interferon regulatory factor 3	P70671	16.4347	16.5115	16.7002	16.5385	16.7267
P70677	Caspase-3	13	0.00038432	49.9335	Caspase-3	P70677	17.6702	17.882	17.7694	18.0072	17.9237
P70691	UDP-glucuronosyltransferase 1-2	20	0.00038432	49.6184	UDP-glucuronosyltransferase 1-2	P70691	22.651	22.2937	21.7965	22.3429	22.3566
P70694	Estradiol 17 beta-dehydrogenase 5	11	0.00038432	49.5571	Estradiol 17 beta-dehydrogenase 5	P70694	15.3923	16.6959	15.9286	14.9076	14.2741
P70695	Fructose-1,6-bisphosphatase isozyme 2	10	0.00038432	48.8356	Fructose-1,6-bisphosphatase isozyme 2	P70695	19.011	18.4692	18.8665	18.8718	18.9536
P70697	Uroporphyrinogen decarboxylase	15	0.00038432	49.1643	Uroporphyrinogen decarboxylase	P70697	18.8301	18.8836	18.8634	18.8605	18.8325
P70698	CTP synthase 1	20	0.000536769	46.725	CTP synthase 1	P70698	16.342	16.5912	16.2312	16.2664	16.3197
P70699	Lysosomal alpha-glucosidase	20	0	53.8316	Lysosomal alpha-glucosidase	P70699	16.3091	16.2213	16.5911	16.4655	16.6326
P70704	Phospholipid-transporting ATPase IA	3	0.0016129	40.9727	Phospholipid-transporting ATPase IA	P70704	14.3833	14.3954	12.1846	13.8665	14.2464
P79457	Histone demethylase UTY	2	0.00253485	37.1399	Histone demethylase UTY	P79457	12.0889	12.7917	11.3676	12.6691	13.0095
P80313	T-complex protein 1 subunit eta	30	0.00038432	49.9189	T-complex protein 1 subunit eta	P80313	19.4312	19.349	19.3836	19.375	19.389
P80314	T-complex protein 1 subunit beta	33	0	53.9721	T-complex protein 1 subunit beta	P80314	20.4383	20.5501	20.4993	20.5509	20.4994
P80315	T-complex protein 1 subunit delta	30	0	52.2922	T-complex protein 1 subunit delta	P80315	19.5339	19.5759	19.4695	19.5117	19.5366
P80316	T-complex protein 1 subunit epsilon	33	0	51.8685	T-complex protein 1 subunit epsilon	P80316	19.08	19.1829	19.1448	19.1507	19.0961
P80317	T-complex protein 1 subunit zeta	30	0	53.1124	T-complex protein 1 subunit zeta	P80317	20.0806	20.1606	20.1934	20.1593	20.12
P80318	T-complex protein 1 subunit gamma	34	0.000338295	51.4187	T-complex protein 1 subunit gamma	P80318	20.8364	20.8572	20.8696	20.8688	20.806
P81122	Insulin receptor substrate 2	3	0.00137615	42.5532	Insulin receptor substrate 2	P81122	13.0641	13.0099	13.0111	12.3785	13.0937
P81270	Transcriptional regulator ERG	4	0.000338295	51.1998	Transcriptional regulator ERG	P81270	12.4577	12.4375	12.6957	12.6935	12.6472
P82198	Transforming growth factor-beta-induced protein ig-h3	16	0.000338295	51.0461	Transforming growth factor-beta-induced protein ig-h3	P82198	18.3494	18.1551	17.9592	18.368	18.0305
P82343	N-acylglucosamine 2-epimerase	20	0	55.434	N-acylglucosamine 2-epimerase	P82343	18.8537	18.5136	18.7944	18.964	18.7134
P82347	Delta-sarcoglycan	1	0.0016129	41.6752	Delta-sarcoglycan	P82347	12.6196	12.753	12.6993	12.5758	13.3192
P83741	Serine/threonine-protein kinase WNK1	16	0.000666112	46.1329	Serine/threonine-protein kinase WNK1	P83741	19.7208	19.755	19.8766	19.807	19.8105
P83870	PHD finger-like domain-containing protein 5A	5	0.00038432	49.302	PHD finger-like domain-containing protein 5A	P83870	16.8224	16.7812	16.6152	16.7384	16.8235
P83877	Thioredoxin-like protein 4A	5	0.00038432	50.3699	Thioredoxin-like protein 4A	P83877	15.2169	15.3106	15.5217	14.9702	15.4275
P83882	Large ribosomal subunit protein eL42	5	0.000666112	45.2351	Large ribosomal subunit protein eL42	P83882	17.6319	17.9546	17.5881	18.0635	17.9473
P83887	Tubulin gamma-1 chain	10	0	54.3014	Tubulin gamma-1 chain	P83887	16.5068	16.4605	16.3903	16.5244	16.4192
P83917	Chromobox protein homolog 1	7	0.00038432	50.2606	Chromobox protein homolog 1	P83917	18.0281	17.9461	17.9787	18.0651	17.9009
P83940	Elongin-C	4	0.00038432	48.9981	Elongin-C	P83940	14.7262	15.0523	14.6677	15.3422	15.028
P84078	ADP-ribosylation factor 1	12	0.00038432	49.7385	ADP-ribosylation factor 1	P84078	21.291	21.1054	21.1404	21.0876	21.1695
P84084	ADP-ribosylation factor 5	5	0	51.9826	ADP-ribosylation factor 5	P84084	18.0551	18.1735	18.0335	18.1052	18.0002
P84089	Enhancer of rudimentary homolog	3	0.00038432	50.5318	Enhancer of rudimentary homolog	P84089	16.0774	16.2913	16.9342	16.6406	16.8898
P84091	AP-2 complex subunit mu	28	0.00038432	48.94	AP-2 complex subunit mu	P84091	19.8456	19.8241	19.849	19.8361	19.9013
P84096	Rho-related GTP-binding protein RhoG	8	0.00038432	48.7253	Rho-related GTP-binding protein RhoG	P84096	17.5461	17.6662	17.5568	17.5851	17.5605
P84099	Large ribosomal subunit protein eL19	9	0	53.2587	Large ribosomal subunit protein eL19	P84099	18.5763	19.4651	17.9953	18.7976	19.485
P84102	Small EDRK-rich factor 2	3	0.000666112	46.1487	Small EDRK-rich factor 2	P84102	12.9009	13.0082	13.1052	13.3099	13.033
P84104	Serine/arginine-rich splicing factor 3	6	0.000666112	45.7282	Serine/arginine-rich splicing factor 3	P84104	21.3556	21.4023	21.2337	21.396	21.3834
P85094	Isochorismatase domain-containing protein 2A	7	0.000338295	51.5423	Isochorismatase domain-containing protein 2A	P85094	20.274	20.0002	20.296	20.0585	20.2086
P86044	Anoctamin-9	1	0.00188079	39.5178	Anoctamin-9	P86044	10.1128	11.4944	12.4243	11.9238	11.4068
P97290	Plasma protease C1 inhibitor	16	0.00038432	49.4539	Plasma protease C1 inhibitor	P97290	17.6936	17.4485	18.0432	17.6284	17.3798
P97297	Pro-adrenomedullin	1	0.00199487	38.0123	Pro-adrenomedullin	P97297	13.4583	12.1143	11.6575	13.4769	12.7659
P97298	Pigment epithelium-derived factor	14	0.00038432	50.6568	Pigment epithelium-derived factor	P97298	17.3601	17.3653	17.7349	17.6816	17.247
P97300	Neuroplastin	8	0.00038432	48.7312	Neuroplastin	P97300	17.9108	17.5194	17.8874	17.9396	17.8676
P97304	DNA-directed RNA polymerases I and III subunit RPAC2	4	0	52.3993	DNA-directed RNA polymerases I and III subunit RPAC2	P97304	14.023	14.0951	14.1257	14.1692	14.1854
P97310	DNA replication licensing factor MCM2	31	0	54.5713	DNA replication licensing factor MCM2	P97310	15.4991	16.229	15.7588	16.6975	16.2885
P97311	DNA replication licensing factor MCM6	27	0.000338295	50.9714	DNA replication licensing factor MCM6	P97311	16.2382	17.0642	16.5973	17.4815	17.1834
P97313	DNA-dependent protein kinase catalytic subunit	7	0.00109375	43.3354	DNA-dependent protein kinase catalytic subunit	P97313	13.9803	14.0803	14.0796	14.263	14.3274
P97314	Cysteine and glycine-rich protein 2	12	0.00038432	49.0744	Cysteine and glycine-rich protein 2	P97314	19.2469	19.1984	19.3184	19.5065	19.338
P97315	Cysteine and glycine-rich protein 1	10	0.00038432	50.0973	Cysteine and glycine-rich protein 1	P97315	20.8337	20.9634	20.5584	20.2615	20.5322
P97326	Cadherin-6	11	0	52.5428	Cadherin-6	P97326	15.9195	15.7991	16.1848	15.8844	16.3495
P97328	Ketohexokinase	16	0	55.0724	Ketohexokinase	P97328	21.7225	21.5477	21.595	21.5319	21.5189
P97333	Neuropilin-1	19	0	53.4683	Neuropilin-1	P97333	18.0889	17.8464	17.9096	17.9917	17.8726
P97346	Nucleoredoxin	3	0.00038432	50.1791	Nucleoredoxin	P97346	14.2383	14.4515	14.3868	14.6415	14.4797
P97350	Plakophilin-1	9	0.000666112	44.9588	Plakophilin-1	P97350	16.2169	15.6641	15.9094	15.8161	15.0334
P97351	Small ribosomal subunit protein eS1	27	0	51.8832	Small ribosomal subunit protein eS1	P97351	21.0471	21.1297	21.0399	21.1059	21.1108
P97352	Protein S100-A13	3	0.00038432	49.3807	Protein S100-A13	P97352	15.6727	15.7739	16.26	15.991	15.9676
P97355	Spermine synthase	10	0.000338295	51.3116	Spermine synthase	P97355	16.9062	16.8894	17.1922	17.0621	17.1851
P97360	Transcription factor ETV6	4	0.0012302	42.9984	Transcription factor ETV6	P97360	15.3851	15.4812	15.6999	13.6012	15.1816
P97363	Serine palmitoyltransferase 2	17	0.00038432	48.1937	Serine palmitoyltransferase 2	P97363	17.399	17.2502	17.3029	17.2542	17.4083
P97364	Selenide, water dikinase 2	14	0.000338295	51.2319	Selenide, water dikinase 2	P97364	19.0814	18.9642	19.1007	18.9756	19.0218
P97366	Ecotropic viral integration site 5 protein	8	0.00038432	48.9354	Ecotropic viral integration site 5 protein	P97366	15.4285	15.2307	15.2162	15.4053	15.5307
P97370	Sodium/potassium-transporting ATPase subunit beta-3	14	0.00038432	48.1778	Sodium/potassium-transporting ATPase subunit beta-3	P97370	18.5918	18.6828	18.4576	18.2552	18.4472
P97371	Proteasome activator complex subunit 1	15	0.00038432	49.1149	Proteasome activator complex subunit 1	P97371	18.8386	18.4833	19.0411	19.0301	18.848
P97372	Proteasome activator complex subunit 2	12	0.000338295	51.2458	Proteasome activator complex subunit 2	P97372	17.6851	17.8517	18.1046	18.0837	18.1375
P97376	Protein FRG1	9	0	53.5206	Protein FRG1	P97376	16.4648	16.4991	16.2734	16.4373	16.2929
P97377	Cyclin-dependent kinase 2	9	0.00038432	50.6075	Cyclin-dependent kinase 2	P97377	15.4101	15.6447	15.4079	15.7055	15.8599
P97379	Ras GTPase-activating protein-binding protein 2	18	0	52.6292	Ras GTPase-activating protein-binding protein 2	P97379	19.1001	19.0343	19.0672	19.1521	19.1125
P97384	Annexin A11	24	0.00038432	49.439	Annexin A11	P97384	19.6218	19.5984	19.5904	19.5986	19.4966
P97386	DNA ligase 3	15	0.00038432	49.5671	DNA ligase 3	P97386	14.9087	14.8856	14.836	14.658	14.7959
P97390	Vacuolar protein sorting-associated protein 45	24	0	56.1701	Vacuolar protein sorting-associated protein 45	P97390	17.8657	17.8293	17.8074	17.7547	17.8319
P97393	Rho GTPase-activating protein 5	36	0	52.7571	Rho GTPase-activating protein 5	P97393	15.9858	16.0687	15.9407	15.9688	16.0811
P97412	Lysosomal-trafficking regulator	1	0.00174444	40.0662	Lysosomal-trafficking regulator	P97412	13.6264	12.422	13.5133	12.431	12.6837
P97429	Annexin A4	28	0.00038432	50.6737	Annexin A4	P97429	20.5798	20.7146	20.5043	20.3907	20.5858
P97431	Interferon regulatory factor 6	4	0.000811162	44.3035	Interferon regulatory factor 6	P97431	13.6313	13.7358	13.5408	13.6732	13.8124
P97432	Next to BRCA1 gene 1 protein	1	0.00877313	33.8833	Next to BRCA1 gene 1 protein	P97432	12.1884	13.8285	11.4447	13.4654	13.6644
P97433	Rho guanine nucleotide exchange factor 28	27	0	54.6744	Rho guanine nucleotide exchange factor 28	P97433	15.985	15.8859	15.9502	15.7949	15.8155
P97434	Myosin phosphatase Rho-interacting protein	48	0	53.4543	Myosin phosphatase Rho-interacting protein	P97434	17.3372	17.3786	17.2892	17.1889	17.1944
P97447	Four and a half LIM domains protein 1	16	0.00038432	49.9348	Four and a half LIM domains protein 1	P97447	19.734	19.8228	19.844	20.0233	19.6822
P97449	Aminopeptidase N	46	0	56.7607	Aminopeptidase N	P97449	21.2682	21.4026	21.558	21.236	21.3294
P97450	ATP synthase-coupling factor 6, mitochondrial	8	0	55.8737	ATP synthase-coupling factor 6, mitochondrial	P97450	19.8505	19.6698	20.5233	20.1964	20.4552
P97452	Ribosome biogenesis protein BOP1	6	0.00038432	47.963	Ribosome biogenesis protein BOP1	P97452	13.9887	14.0636	13.7667	14.1008	14.4286
P97457	Myosin regulatory light chain 11	9	0.00038432	48.2388	Myosin regulatory light chain 11	P97457	17.1011	17.2112	16.3928	16.443	15.3293
P97461	Small ribosomal subunit protein uS7	12	0	55.7453	Small ribosomal subunit protein uS7	P97461	19.3986	19.6906	19.3116	19.561	19.5556
P97464	Exostosin-1	1	0.00824516	34.0245	Exostosin-1	P97464	13.4952	13.5034	10.625	13.5895	13.7348
P97470	Serine/threonine-protein phosphatase 4 catalytic subunit	9	0	52.6646	Serine/threonine-protein phosphatase 4 catalytic subunit	P97470	16.2237	16.6248	16.6166	16.6367	16.8982
P97471	Mothers against decapentaplegic homolog 4	7	0	54.1309	Mothers against decapentaplegic homolog 4	P97471	15.3024	15.1643	15.2561	15.3241	15.1259
P97478	5-demethoxyubiquinone hydroxylase, mitochondrial	9	0	52.6964	5-demethoxyubiquinone hydroxylase, mitochondrial	P97478	16.6046	16.411	16.834	16.7851	17.0108
P97479	Unconventional myosin-VIIa	35	0	53.9399	Unconventional myosin-VIIa	P97479	16.4782	16.6234	16.6197	16.9383	16.7875
P97480	Eyes absent homolog 3	1	0.00930233	33.4101	Eyes absent homolog 3	P97480	11.9077	13.187	12.877	11.9962	13.0578
P97493	Thioredoxin, mitochondrial	3	0.00038432	48.8407	Thioredoxin, mitochondrial	P97493	15.6263	15.4248	15.8938	16.0212	15.7343
P97494	Glutamate--cysteine ligase catalytic subunit	27	0.000338295	51.2643	Glutamate--cysteine ligase catalytic subunit	P97494	19.8211	19.8946	20.0038	19.2402	19.8042
P97496	SWI/SNF complex subunit SMARCC1	16	0	55.3134	SWI/SNF complex subunit SMARCC1	P97496	17.5579	17.6641	17.4908	17.4955	17.7182
P97499	Telomerase protein component 1	8	0.00137615	42.5098	Telomerase protein component 1	P97499	12.3983	12.7808	12.246	12.713	12.4378
P97742	Carnitine O-palmitoyltransferase 1, liver isoform	36	0.000338295	51.1699	Carnitine O-palmitoyltransferase 1, liver isoform	P97742	20.5017	20.3749	20.5003	20.1789	20.5244
P97760	DNA-directed RNA polymerase II subunit RPB3	7	0.00038432	49.05	DNA-directed RNA polymerase II subunit RPB3	P97760	15.471	15.5572	15.8334	15.5833	15.7962
P97762	Retinitis pigmentosa 9 protein homolog	1	0.00038432	49.5565	Retinitis pigmentosa 9 protein homolog	P97762	14.0445	14.1515	13.818	14.1188	14.1402
P97765	WW domain-binding protein 2	7	0.00038432	49.8668	WW domain-binding protein 2	P97765	18.362	18.4842	18.5351	18.5451	18.6062
P97770	tRNA (guanine(6)-N2)-methyltransferase THUMP3	11	0	52.2531	tRNA (guanine(6)-N2)-methyltransferase THUMP3	P97770	16.8775	16.8056	16.7668	16.7127	16.7785
P97789	5'-3' exoribonuclease 1	11	0.000666112	45.3866	5'-3' exoribonuclease 1	P97789	14.7616	14.7852	14.7033	14.4244	14.7779
P97792	Coxsackievirus and adenovirus receptor homolog	15	0	54.6427	Coxsackievirus and adenovirus receptor homolog	P97792	16.2177	16.2834	16.2866	16.1939	16.4103
P97797	Tyrosine-protein phosphatase non-receptor type substrate 1	5	0.00038432	49.7593	Tyrosine-protein phosphatase non-receptor type substrate 1	P97797	15.2627	14.6584	15.2077	15.0178	15.0611
P97798	Neogenin	3	0.0016129	40.1312	Neogenin	P97798	13.1003	12.7961	10.7547	12.8872	12.6486
P97807	Fumarate hydratase, mitochondrial	23	0.000338295	51.0833	Fumarate hydratase, mitochondrial	P97807	22.0653	22.02	22.0712	22.2449	21.9059
P97813	Phospholipase D2	1	0.0021328	37.9557	Phospholipase D2	P97813	12.5698	12.9749	12.8062	12.7735	11.9969
P97816	Protein S100-G	4	0.000536769	46.2916	Protein S100-G	P97816	20.0451	19.6455	20.5708	21.1924	20.9765
P97819	85/88 kDa calcium-independent phospholipase A2	3	0.00038432	49.1584	85/88 kDa calcium-independent phospholipase A2	P97819	14.4142	13.9723	14.2891	14.3307	13.9846
P97820	Mitogen-activated protein kinase kinase kinase kinase 4	9	0.00038432	49.1794	Mitogen-activated protein kinase kinase kinase kinase 4	P97820	14.5791	14.2645	14.4032	14.4196	14.5185
P97821	Dipeptidyl peptidase 1	2	0.00038432	49.6357	Dipeptidyl peptidase 1	P97821	14.0174	13.7781	14.469	14.4488	14.3885
P97822	Acidic leucine-rich nuclear phosphoprotein 32 family member E	5	0.00038432	50.5901	Acidic leucine-rich nuclear phosphoprotein 32 family member E	P97822	16.476	16.7543	16.5435	17.0771	16.8773
P97823	Acyl-protein thioesterase 1	8	0.00038432	50.3731	Acyl-protein thioesterase 1	P97823	18.6547	18.7044	18.8332	18.7696	19.0525
P97825	Jupiter microtubule associated homolog 1	1	0.000338295	50.9948	Jupiter microtubule associated homolog 1	P97825	14.4972	11.3124	14.3057	14.7005	14.3577
P97855	Ras GTPase-activating protein-binding protein 1	20	0	53.0326	Ras GTPase-activating protein-binding protein 1	P97855	19.0358	18.9648	19.019	19.1	19.1185
P97858	Solute carrier family 35 member B1	2	0.000666112	45.834	Solute carrier family 35 member B1	P97858	11.9093	12.6945	12.2058	12.5667	12.565
P97863	Nuclear factor 1 B-type	7	0	52.3514	Nuclear factor 1 B-type	P97863	15.8792	15.8663	15.9149	15.8641	15.8868
P97864	Caspase-7	7	0.00038432	49.252	Caspase-7	P97864	14.7544	15.5794	14.9509	15.9388	15.6732
P97865	Peroxisomal targeting signal 2 receptor	7	0.00038432	47.2697	Peroxisomal targeting signal 2 receptor	P97865	14.539	14.4783	14.5415	14.5474	14.5352
P97868	E3 ubiquitin-protein ligase RBBP6	8	0.00038432	49.229	E3 ubiquitin-protein ligase RBBP6	P97868	14.7345	14.6326	14.7033	14.5308	14.8329
P97872	Flavin-containing monooxygenase 5	3	0.00038432	47.2763	Flavin-containing monooxygenase 5	P97872	15.5084	16.2938	15.7002	15.7982	15.5577
P97873	Lysyl oxidase homolog 1	2	0.000536769	46.9105	Lysyl oxidase homolog 1	P97873	13.7252	11.4876	14.0022	14.1054	13.6061
P97927	Laminin subunit alpha-4	35	0.000338295	51.4945	Laminin subunit alpha-4	P97927	17.4575	17.3694	17.4725	17.6008	17.1975
P97930	Thymidylate kinase	15	0.000338295	51.4868	Thymidylate kinase	P97930	17.6585	17.897	17.7907	17.9943	17.8037
P98064	Mannan-binding lectin serine protease 1	2	0.00309206	36.8665	Mannan-binding lectin serine protease 1	P98064	12.2351	13.9737	11.3626	13.7413	12.9572
P98078	Disabled homolog 2	23	0.00038432	48.7062	Disabled homolog 2	P98078	21.2666	21.028	21.2946	21.5715	21.3586
P98083	SHC-transforming protein 1	6	0.00038432	50.0482	SHC-transforming protein 1	P98083	14.8088	15.091	15.183	15.2482	15.0053
P98086	Complement C1q subcomponent subunit A	4	0.00038432	47.4587	Complement C1q subcomponent subunit A	P98086	14.8412	14.3006	14.7727	14.2384	14.4944
P98156	Very low-density lipoprotein receptor	5	0	53.3181	Very low-density lipoprotein receptor	P98156	13.9142	14.0918	14.2152	14.017	14.1861
P98192	Dihydroxyacetone phosphate acyltransferase	8	0.000338295	51.0334	Dihydroxyacetone phosphate acyltransferase	P98192	14.9833	14.6429	14.6613	14.3855	14.8148
P98195	Probable phospholipid-transporting ATPase IIB	1	0.00349406	36.4394	Probable phospholipid-transporting ATPase IIB	P98195	12.5302	12.5592	12.6733	13.0578	11.7763
P98197	Phospholipid-transporting ATPase IH	39	0	56.3692	Phospholipid-transporting ATPase IH	P98197	17.3001	17.6709	17.2864	15.8265	17.5068
P98203	Splicing regulator ARVCF	33	0	53.2645	Splicing regulator ARVCF	P98203	16.6536	16.6948	16.3655	17.0675	16.7429
P99024	Tubulin beta-5 chain	4	0.00038432	47.4456	Tubulin beta-5 chain	P99024	21.3565	21.4815	21.4755	21.6786	21.6345
P99025	GTP cyclohydrolase 1 feedback regulatory protein	3	0.00038432	48.931	GTP cyclohydrolase 1 feedback regulatory protein	P99025	14.5717	15.3544	14.7926	14.4755	15.4134
P99026	Proteasome subunit beta type-4	7	0.00038432	49.4928	Proteasome subunit beta type-4	P99026	19.2925	19.391	19.404	19.3645	19.3756
P99027	Large ribosomal subunit protein P2	5	0	51.7943	Large ribosomal subunit protein P2	P99027	19.0966	18.9691	19.7859	19.4354	19.5474
P99028	Cytochrome b-c1 complex subunit 6, mitochondrial	7	0.00038432	47.3217	Cytochrome b-c1 complex subunit 6, mitochondrial	P99028	19.0595	18.6478	19.4793	19.1735	19.3722
P99029	Peroxiredoxin-5, mitochondrial	15	0.00038432	49.9245	Peroxiredoxin-5, mitochondrial	P99029	24.4482	24.4204	24.7343	24.4107	24.4934
Q00262	Syntaxin-2	8	0	53.4105	Syntaxin-2	Q00262	14.7229	15.102	14.7725	14.7081	14.7868
Q00288	Paired box protein Pax-8	4	0	52.3334	Paired box protein Pax-8	Q00288	16.0882	16.2598	16.2422	16.3576	16.096
Q00422	GA-binding protein alpha chain	12	0.000338295	51.3626	GA-binding protein alpha chain	Q00422	15.6414	15.5774	15.7193	15.6057	15.6589
Q00519	Xanthine dehydrogenase/oxidase	30	0.00038432	49.3281	Xanthine dehydrogenase/oxidase	Q00519	17.4834	17.4435	17.4708	17.6969	17.2656
Q00558	40-kDa huntingtin-associated protein	4	0.00038432	47.9724	40-kDa huntingtin-associated protein	Q00558	15.3774	15.1888	15.1674	15.2494	15.051
Q00560	Interleukin-6 receptor subunit beta	7	0.00038432	47.7251	Interleukin-6 receptor subunit beta	Q00560	14.2832	14.0142	14.4646	14.326	14.0576
Q00612	Glucose-6-phosphate 1-dehydrogenase X	33	0	54.2447	Glucose-6-phosphate 1-dehydrogenase X	Q00612	18.0291	18.028	17.9668	18.0398	17.858
Q00623	Apolipoprotein A-I	20	0.00038432	47.8918	Apolipoprotein A-I	Q00623	22.309	21.4879	23.0121	22.3085	22.1364
Q00724	Retinol-binding protein 4	7	0.00038432	49.3995	Retinol-binding protein 4	Q00724	18.9805	19.1346	19.5461	19.602	18.8434
Q00897	Alpha-1-antitrypsin 1-4	1	0.00038432	50.4117	Alpha-1-antitrypsin 1-4	Q00897	14.854	16.7443	17.2175	16.5071	16.0935
Q00898	Alpha-1-antitrypsin 1-5	1	0.00877313	33.8413	Alpha-1-antitrypsin 1-5	Q00898	12.2317	18.5922	11.7192	13.1282	12.0313
Q00899	Transcriptional repressor protein YY1	10	0.00038432	50.2361	Transcriptional repressor protein YY1	Q00899	15.8363	15.984	15.7657	15.918	15.9693
Q00915	Retinol-binding protein 1	10	0.000338295	50.777	Retinol-binding protein 1	Q00915	16.6042	17.3819	17.8318	17.1568	17.9068
Q00PI9	Heterogeneous nuclear ribonucleoprotein U-like protein 2	29	0	55.5797	Heterogeneous nuclear ribonucleoprotein U-like protein 2	Q00PI9	18.7466	18.8588	18.811	18.795	18.9611
Q01063	3',5'-cyclic-AMP phosphodiesterase 4D	5	0.00038432	49.5148	3',5'-cyclic-AMP phosphodiesterase 4D	Q01063	13.7419	13.3578	13.2352	13.5995	13.5693
Q01147	Cyclic AMP-responsive element-binding protein 1	4	0.000666112	45.3276	Cyclic AMP-responsive element-binding protein 1	Q01147	16.5255	16.4659	16.4684	16.5571	16.6275
Q01149	Collagen alpha-2(I) chain	23	0.000338295	51.3929	Collagen alpha-2(I) chain	Q01149	20.4295	20.1649	20.3189	20.8813	19.8565
Q01279	Epidermal growth factor receptor	22	0.000338295	51.1362	Epidermal growth factor receptor	Q01279	16.459	16.5064	16.4659	16.6734	16.2484
Q01320	DNA topoisomerase 2-alpha	20	0.00038432	50.5173	DNA topoisomerase 2-alpha	Q01320	16.8597	17.0124	16.6762	17.0481	17.0034
Q01339	Beta-2-glycoprotein 1	19	0	52.2374	Beta-2-glycoprotein 1	Q01339	19.8333	19.8113	20.3886	20.0659	19.7263
Q01341	Adenylate cyclase type 6	11	0	57.4831	Adenylate cyclase type 6	Q01341	15.355	15.6479	15.4636	15.2354	15.3667
Q01405	Protein transport protein Sec23A	30	0	52.3282	Protein transport protein Sec23A	Q01405	17.9219	17.9074	17.9266	17.7429	17.8389
Q01721	Growth arrest-specific protein 1	2	0.00349406	36.2818	Growth arrest-specific protein 1	Q01721	11.8891	11.4479	12.1431	12.2584	12.6449
Q01730	Ras suppressor protein 1	16	0.000338295	51.0351	Ras suppressor protein 1	Q01730	19.0338	19.0739	19.005	19.0198	18.9897
Q01768	Nucleoside diphosphate kinase B	12	0.00038432	48.8307	Nucleoside diphosphate kinase B	Q01768	23.054	22.9838	23.0679	23.3405	22.9156
Q01853	Transitional endoplasmic reticulum ATPase	75	0	53.8439	Transitional endoplasmic reticulum ATPase	Q01853	21.8507	21.9253	21.9015	21.8843	21.8256
Q02013	Aquaporin-1	5	0.000338295	50.8356	Aquaporin-1	Q02013	20.7395	20.8112	20.6896	19.9331	20.8618
Q02053	Ubiquitin-like modifier-activating enzyme 1	53	0.00038432	50.5888	Ubiquitin-like modifier-activating enzyme 1	Q02053	20.3153	20.3269	20.3684	20.3108	20.3211
Q02105	Complement C1q subcomponent subunit C	2	0.000536769	46.2675	Complement C1q subcomponent subunit C	Q02105	14.3712	14.306	14.4449	14.2544	13.9155
Q02248	Catenin beta-1	38	0	53.4777	Catenin beta-1	Q02248	19.3728	19.4897	19.2454	19.3754	19.2872
Q02257	Junction plakoglobin	31	0	51.9299	Junction plakoglobin	Q02257	17.7926	17.5487	17.75	17.4489	17.1878
Q02357	Ankyrin-1	60	0	53.468	Ankyrin-1	Q02357	17.6528	17.6963	18.0062	17.0844	17.5601
Q02384	Son of sevenless homolog 2	1	0.00336417	36.7422	Son of sevenless homolog 2	Q02384	11.187	12.9207	12.4643	11.7306	13.2559
Q02496	Mucin-1	3	0.00109375	43.0969	Mucin-1	Q02496	14.7419	14.6361	14.518	14.617	14.8316
Q02566	Myosin-6	56	0	55.6716	Myosin-6	Q02566	17.4403	17.1224	18.2859	16.998	17.3399
Q02614	SAP30-binding protein	5	0.00038432	49.154	SAP30-binding protein	Q02614	15.4144	15.4176	15.435	15.5042	15.4734
Q02780	Nuclear factor 1 A-type	8	0.00038432	50.6588	Nuclear factor 1 A-type	Q02780	17.1451	17.1506	17.116	17.2551	17.1515
Q02788	Collagen alpha-2(VI) chain	32	0	54.6539	Collagen alpha-2(VI) chain	Q02788	20.6078	20.2101	20.6142	20.8648	20.3158
Q02819	Nucleobindin-1	20	0	56.807	Nucleobindin-1	Q02819	16.1659	16.1033	17.059	16.4413	16.8006
Q02858	Angiopoietin-1 receptor	5	0.00038432	49.3177	Angiopoietin-1 receptor	Q02858	15.1728	15.1572	15.5101	15.1273	15.2623
Q02956	Protein kinase C zeta type	9	0.00038432	49.5851	Protein kinase C zeta type	Q02956	16.0984	15.9625	16.0237	15.9407	15.9203
Q03141	MAP/microtubule affinity-regulating kinase 3	26	0	51.8162	MAP/microtubule affinity-regulating kinase 3	Q03141	16.246	16.1653	16.0902	16.0741	16.2441
Q03145	Ephrin type-A receptor 2	2	0.00038432	49.2834	Ephrin type-A receptor 2	Q03145	14.1547	14.3402	13.8786	13.8093	13.9864
Q03147	Cyclin-dependent kinase 7	1	0.000666112	44.9021	Cyclin-dependent kinase 7	Q03147	13.2168	13.2965	13.2776	13.3169	13.2995
Q03160	Growth factor receptor-bound protein 7	14	0	57.6974	Growth factor receptor-bound protein 7	Q03160	16.7563	16.5504	16.6833	16.5869	16.4227
Q03173	Protein enabled homolog	15	0	54.1079	Protein enabled homolog	Q03173	16.5072	16.7116	16.602	16.4932	16.5935
Q03249	Galactose-1-phosphate uridylyltransferase	14	0.00038432	50.4597	Galactose-1-phosphate uridylyltransferase	Q03249	15.9811	16.2197	16.1277	16.2572	16.1582
Q03265	ATP synthase subunit alpha, mitochondrial	42	0	52.7797	ATP synthase subunit alpha, mitochondrial	Q03265	25.6246	25.5902	25.6673	25.5747	25.5823
Q03391	Glutamate receptor ionotropic, NMDA 2D	1	0.0021328	37.845	Glutamate receptor ionotropic, NMDA 2D	Q03391	13.173	13.1902	11.9078	11.88	11.1556
Q03734	Serine protease inhibitor A3M	10	0.00038432	50.0683	Serine protease inhibitor A3M	Q03734	20.2899	20.2797	20.9762	20.8098	20.3702
Q03958	Prefoldin subunit 6	8	0.000338295	51.2953	Prefoldin subunit 6	Q03958	16.5366	16.1124	16.6633	16.6039	16.5592
Q03963	Interferon-induced, double-stranded RNA-activated protein kinase	7	0	55.8946	Interferon-induced, double-stranded RNA-activated protein kinase	Q03963	15.9438	16.0129	16.033	16.2732	15.9651
Q04207	Transcription factor p65	11	0	52.6005	Transcription factor p65	Q04207	15.6837	15.7954	15.8322	15.7773	15.7298
Q04447	Creatine kinase B-type	16	0.00038432	49.1893	Creatine kinase B-type	Q04447	19.7552	19.4762	19.3263	19.6705	19.1697
Q04519	Sphingomyelin phosphodiesterase	6	0.000338295	50.788	Sphingomyelin phosphodiesterase	Q04519	15.5775	15.7467	15.7428	15.6426	15.9034
Q04646	Sodium/potassium-transporting ATPase subunit gamma	6	0.00038432	47.1568	Sodium/potassium-transporting ATPase subunit gamma	Q04646	21.5887	21.6802	21.5281	21.4965	21.6461
Q04690	Neurofibromin	10	0.00038432	49.4716	Neurofibromin	Q04690	13.9276	13.7043	13.363	13.4035	13.6512
Q04692	SWI/SNF-related matrix-associated actin-dependent regulator of chromatin subfamily A containing DEAD/H box 1	1	0.00038432	48.5325	SWI/SNF-related matrix-associated actin-dependent regulator of chromatin subfamily A containing DEAD/H box 1	Q04692	12.4095	12.5996	12.1466	12.4895	12.6114
Q04695	Tax_Id=9606 Gene_Symbol=KRT17 Keratin, type I cytoskeletal 17	18	0	52.4485	Tax_Id=9606 Gene_Symbol=KRT17 Keratin, type I cytoskeletal 17	Q04695	18.5956	18.2427	19.126	18.4185	17.7094
Q04736	Tyrosine-protein kinase Yes	14	0.000338295	51.4587	Tyrosine-protein kinase Yes	Q04736	16.8859	16.8927	16.8288	16.935	16.8587
Q04742;Q04744	Homeobox protein EMX1;Homeobox protein EMX2	2	0.00038432	49.1299	Homeobox protein EMX1;Homeobox protein EMX2	Q04742;Q04744	11.6835	14.6522	14.8132	12.8007	14.724
Q04750	DNA topoisomerase 1	32	0	52.6742	DNA topoisomerase 1	Q04750	18.1814	18.2173	18.0843	18.1358	18.2093
Q04841	DNA-3-methyladenine glycosylase	2	0.00240759	37.5207	DNA-3-methyladenine glycosylase	Q04841	11.4603	13.0313	13.1602	12.6166	13.861
Q04857	Collagen alpha-1(VI) chain	40	0.000338295	51.1799	Collagen alpha-1(VI) chain	Q04857	19.7899	19.4235	19.7898	20.0215	19.4818
Q04899	Cyclin-dependent kinase 18	8	0	55.2093	Cyclin-dependent kinase 18	Q04899	15.753	15.744	15.8328	15.7608	15.7472
Q05117	Tartrate-resistant acid phosphatase type 5	5	0.00038432	49.2409	Tartrate-resistant acid phosphatase type 5	Q05117	15.692	15.922	16.0691	16.1138	15.8503
Q05186	Reticulocalbin-1	9	0.00038432	48.2177	Reticulocalbin-1	Q05186	15.0094	15.2151	15.4383	16.1012	15.2457
Q05421	Cytochrome P450 2E1	14	0	52.7589	Cytochrome P450 2E1	Q05421	16.9581	17.3487	16.8714	17.3414	16.23
Q05512	Serine/threonine-protein kinase MARK2	20	0	54.6321	Serine/threonine-protein kinase MARK2	Q05512	16.7208	16.7419	16.7947	16.6789	16.8623
Q05793	Basement membrane-specific heparan sulfate proteoglycan core protein	138	0	54.0577	Basement membrane-specific heparan sulfate proteoglycan core protein	Q05793	21.1078	21.0452	20.9693	21.0545	21.0622
Q05816	Fatty acid-binding protein 5	10	0	55.6268	Fatty acid-binding protein 5	Q05816	19.3847	19.4674	19.5408	19.2459	19.002
Q05860	Formin-1	2	0.00349406	36.4731	Formin-1	Q05860	13.3611	14.0551	12.1139	11.7596	13.9348
Q05909	Receptor-type tyrosine-protein phosphatase gamma	10	0.00038432	47.8173	Receptor-type tyrosine-protein phosphatase gamma	Q05909	15.7028	15.3755	15.5663	15.5278	15.5611
Q05920	Pyruvate carboxylase, mitochondrial	67	0	52.0337	Pyruvate carboxylase, mitochondrial	Q05920	22.5721	22.5633	22.6844	22.9097	22.3884
Q05BC3	Echinoderm microtubule-associated protein-like 1	16	0	54.2084	Echinoderm microtubule-associated protein-like 1	Q05BC3	16.4725	16.362	16.4539	16.4745	16.2454
Q05CL8	La-related protein 7	17	0.000338295	50.8865	La-related protein 7	Q05CL8	20.0108	20.0713	19.7825	19.8359	20.1083
Q05D44	Eukaryotic translation initiation factor 5B	44	0	54.2983	Eukaryotic translation initiation factor 5B	Q05D44	17.2283	17.2747	17.1782	17.2646	17.2503
Q06138	Calcium-binding protein 39	21	0.000338295	50.8269	Calcium-binding protein 39	Q06138	18.59	18.5947	18.494	18.4146	18.5237
Q06180	Tyrosine-protein phosphatase non-receptor type 2	7	0.0012302	43.026	Tyrosine-protein phosphatase non-receptor type 2	Q06180	17.0833	16.8744	17.0366	17.04	17.0625
Q06185	ATP synthase subunit e, mitochondrial	6	0.00038432	49.043	ATP synthase subunit e, mitochondrial	Q06185	23.2613	23.4217	23.4393	23.3601	23.4131
Q06335	Amyloid beta precursor like protein 2	9	0.000666112	45.3801	Amyloid beta precursor like protein 2	Q06335	15.98	15.9528	15.845	16.0027	16.056
Q06770	Corticosteroid-binding globulin	4	0.00038432	48.8965	Corticosteroid-binding globulin	Q06770	14.5368	14.2274	15.1634	14.3447	14.9498
Q06890	Clusterin	10	0.00038432	50.4489	Clusterin	Q06890	16.8545	16.5214	17.3132	16.8538	16.842
Q07076	Annexin A7	22	0.000338295	51.5168	Annexin A7	Q07076	19.4537	19.3702	19.5095	19.3194	19.7157
Q07079	Insulin-like growth factor-binding protein 5	4	0.000811162	44.3224	Insulin-like growth factor-binding protein 5	Q07079	15.4982	15.2083	12.8025	14.6279	15.6664
Q07113	Cation-independent mannose-6-phosphate receptor	59	0	53.6078	Cation-independent mannose-6-phosphate receptor	Q07113	18.07	17.5979	17.7052	18.1351	17.8442
Q07235	Glia-derived nexin	3	0.0012302	43.0427	Glia-derived nexin	Q07235	14.649	15.227	15.1855	11.2359	14.6847
Q07417	Short-chain specific acyl-CoA dehydrogenase, mitochondrial	19	0.000338295	50.8201	Short-chain specific acyl-CoA dehydrogenase, mitochondrial	Q07417	21.0094	21.0272	21.1273	21.2003	20.9091
Q07456	Protein AMBP	11	0.00038432	49.5104	Protein AMBP	Q07456	18.2282	18.1609	18.9201	18.7241	18.4521
Q07797	Galectin-3-binding protein	12	0.00038432	49.9666	Galectin-3-binding protein	Q07797	15.6887	15.5787	15.9168	16.1457	15.8701
Q07813	Apoptosis regulator BAX	6	0.00038432	47.9329	Apoptosis regulator BAX	Q07813	17.3268	17.418	17.2164	17.3421	17.4829
Q07968	Coagulation factor XIII B chain	7	0.000536769	46.6733	Coagulation factor XIII B chain	Q07968	15.2294	14.9177	15.3946	14.9949	14.955
Q08024	Core-binding factor subunit beta	1	0.00137615	42.5266	Core-binding factor subunit beta	Q08024	8.62529	8.92155	9.32868	9.38253	9.39208
Q08091	Calponin-1	18	0	56.8837	Calponin-1	Q08091	18.5377	17.7912	17.9731	17.9966	17.3826
Q08093	Calponin-2	12	0	55.7614	Calponin-2	Q08093	18.2039	18.0695	18.0965	18.0003	18.202
Q08122	Transducin-like enhancer protein 3	7	0.000536769	46.3496	Transducin-like enhancer protein 3	Q08122	15.6449	15.6672	15.675	15.7914	15.5535
Q08189	Protein-glutamine gamma-glutamyltransferase E	3	0.000536769	46.5625	Protein-glutamine gamma-glutamyltransferase E	Q08189	13.7359	13.3186	13.5009	13.4567	12.8657
Q08288	Cell growth-regulating nucleolar protein	8	0.000338295	51.334	Cell growth-regulating nucleolar protein	Q08288	15.1358	15.0804	14.8822	15.1845	15.0844
Q08481	Platelet endothelial cell adhesion molecule	21	0	51.7461	Platelet endothelial cell adhesion molecule	Q08481	16.7376	16.7424	16.6585	16.6864	16.7238
Q08509	Epidermal growth factor receptor kinase substrate 8	31	0	53.5119	Epidermal growth factor receptor kinase substrate 8	Q08509	17.0493	17.1625	17.1783	17.1547	17.2674
Q08639	Transcription factor Dp-1	1	0.00581315	35.0444	Transcription factor Dp-1	Q08639	12.8266	11.3251	11.7417	11.5974	12.8833
Q08642	Protein-arginine deiminase type-2	13	0.00038432	49.5878	Protein-arginine deiminase type-2	Q08642	19.6667	18.8079	19.5754	19.2455	19.0486
Q08731	Lithostathine-2	1	0.00240759	37.5572	Lithostathine-2	Q08731	11.9711	12.0886	12.4212	13.6567	12.6699
Q08857	Platelet glycoprotein 4	14	0	52.9898	Platelet glycoprotein 4	Q08857	18.198	18.0423	17.9352	18.8095	17.1726
Q08879	Fibulin-1	17	0	51.9896	Fibulin-1	Q08879	17.1301	16.9669	16.8826	16.6759	17.2092
Q08943	FACT complex subunit SSRP1	23	0	53.4179	FACT complex subunit SSRP1	Q08943	17.2911	17.4421	17.3287	17.4126	17.4196
Q09324	Beta-1,3-galactosyl-O-glycosyl-glycoprotein beta-1,6-N-acetylglucosaminyltransferase	20	0.00038432	47.8237	Beta-1,3-galactosyl-O-glycosyl-glycoprotein beta-1,6-N-acetylglucosaminyltransferase	Q09324	17.7674	17.7668	17.6972	17.062	17.6627
Q09XV5	Chromodomain-helicase-DNA-binding protein 8	5	0.0016129	40.1217	Chromodomain-helicase-DNA-binding protein 8	Q09XV5	13.9669	13.6636	13.7467	13.7587	13.9646
Q0GNC1	Inverted formin-2	4	0.00038432	48.378	Inverted formin-2	Q0GNC1	16.4316	17.4495	16.8702	16.4547	16.4838
Q0GUM3	Interferon-gamma-inducible GTPase 10	2	0.00199487	38.4443	Interferon-gamma-inducible GTPase 10	Q0GUM3	11.9093	12.8647	12.7647	13.6767	13.3953
Q0HA38	Tetratricopeptide repeat protein 21B	5	0.00038432	49.0047	Tetratricopeptide repeat protein 21B	Q0HA38	14.151	14.0965	14.1401	14.2587	14.3852
Q0KL02	Triple functional domain protein	16	0.00038432	49.5793	Triple functional domain protein	Q0KL02	14.3687	14.3664	14.318	14.4623	14.5354
Q0P5W1	Vacuolar protein sorting-associated protein 8 homolog	14	0.00038432	50.1795	Vacuolar protein sorting-associated protein 8 homolog	Q0P5W1	15.2369	14.9037	15.2281	15.0136	15.2025
Q0P678	Zinc finger CCCH domain-containing protein 18	10	0	53.8326	Zinc finger CCCH domain-containing protein 18	Q0P678	15.4834	15.2277	15.3498	15.4578	15.5464
Q0VBD0	Integrin beta-8	10	0.00038432	48.7472	Integrin beta-8	Q0VBD0	14.4961	14.5588	14.4839	14.568	14.664
Q0VBL3	RNA-binding protein 15	16	0	52.1024	RNA-binding protein 15	Q0VBL3	17.3137	17.3865	17.152	17.3078	17.3937
Q0VG18	Small integral membrane protein 24	5	0	53.6381	Small integral membrane protein 24	Q0VG18	16.7706	17.4707	17.3517	16.3729	17.1527
Q0VG49	Uncharacterized protein C15orf61 homolog	1	0	56.4191	Uncharacterized protein C15orf61 homolog	Q0VG49	14.7015	14.7269	13.3574	14.8133	12.6472
Q0VGB7	Serine/threonine-protein phosphatase 4 regulatory subunit 2	7	0.00038432	49.953	Serine/threonine-protein phosphatase 4 regulatory subunit 2	Q0VGB7	14.2522	14.2885	14.5548	14.4389	14.4588
Q0VGY8	Protein TANC1	31	0	52.9167	Protein TANC1	Q0VGY8	16.7006	16.7804	16.7612	16.3252	16.8336
Q11011	Puromycin-sensitive aminopeptidase	48	0	53.4872	Puromycin-sensitive aminopeptidase	Q11011	19.1479	19.2134	19.1323	19.0779	19.1455
Q11136	Xaa-Pro dipeptidase	23	0.00038432	50.3373	Xaa-Pro dipeptidase	Q11136	19.8816	19.9795	20.0688	19.8995	19.8941
Q148V7	RAB11-binding protein RELCH	21	0	52.2033	RAB11-binding protein RELCH	Q148V7	15.091	14.982	15.3981	15.0988	15.2488
Q148V8	Protein FAM83H	9	0.00038432	49.4131	Protein FAM83H	Q148V8	14.4408	14.6153	14.5243	14.5217	14.7307
Q149F1	Pseudouridylate synthase RPUSD2	5	0.000666112	45.0195	Pseudouridylate synthase RPUSD2	Q149F1	12.6047	12.5752	12.6251	12.4882	12.7718
Q149F3	Eukaryotic peptide chain release factor GTP-binding subunit ERF3B	17	0.00038432	48.3366	Eukaryotic peptide chain release factor GTP-binding subunit ERF3B	Q149F3	17.7384	17.8274	17.7966	17.7578	17.6732
Q149L6	DnaJ homolog subfamily B member 14	3	0.0016129	41.0258	DnaJ homolog subfamily B member 14	Q149L6	13.9129	13.7797	13.8103	13.9967	13.8928
Q14AI6	Mitochondrial mRNA pseudouridine synthase Rpusd3	5	0.000536769	46.9687	Mitochondrial mRNA pseudouridine synthase Rpusd3	Q14AI6	14.7174	14.6015	14.5541	14.842	14.7726
Q14AX6;Q69ZA1	Cyclin-dependent kinase 12;Cyclin-dependent kinase 13	3	0.00038432	47.1598	Cyclin-dependent kinase 12;Cyclin-dependent kinase 13	Q14AX6;Q69ZA1	14.9765	15.1489	14.792	14.9503	15.1217
Q14B01	Ring finger protein 113A2	7	0.00038432	50.1476	Ring finger protein 113A2	Q14B01	15.7687	15.6104	15.6036	15.5924	15.7767
Q14BI5	Myomesin 2	5	0	53.4631	Myomesin 2	Q14BI5	14.4935	13.7485	13.9119	13.7715	13.0972
Q14C51	Small ribosomal subunit protein mS39	24	0	54.4428	Small ribosomal subunit protein mS39	Q14C51	17.5915	17.6555	17.764	17.6792	17.6662
Q14CH1	Molybdenum cofactor sulfurase	1	0.00109375	43.2156	Molybdenum cofactor sulfurase	Q14CH1	13.4646	13.4055	13.5099	13.115	13.3829
Q14CH7	Alanine--tRNA ligase, mitochondrial	28	0	52.9503	Alanine--tRNA ligase, mitochondrial	Q14CH7	16.7785	16.3976	16.2801	16.5845	16.4337
Q14CN4-1	Tax_Id=9606 Gene_Symbol=KRT72 Isoform 1 of Keratin, type II cytoskeletal 72	3	0.000536769	46.9628	Tax_Id=9606 Gene_Symbol=KRT72 Isoform 1 of Keratin, type II cytoskeletal 72	Q14CN4-1	18.2957	16.2459	17.3395	18.2708	15.6639
Q14DH7	Acyl-CoA synthetase short-chain family member 3, mitochondrial	26	0	57.6591	Acyl-CoA synthetase short-chain family member 3, mitochondrial	Q14DH7	17.8718	17.6413	17.6304	18.1102	17.4697
Q19LI2	Alpha-1B-glycoprotein	23	0	51.7821	Alpha-1B-glycoprotein	Q19LI2	18.8369	16.3716	18.5502	17.6018	19.5507
Q1ERP8	CMRF35-like molecule 9	3	0.00038432	48.6256	CMRF35-like molecule 9	Q1ERP8	14.5117	14.1572	14.217	14.2507	13.8293
Q1HFZ0	RNA cytosine C(5)-methyltransferase NSUN2	36	0.000338295	51.2251	RNA cytosine C(5)-methyltransferase NSUN2	Q1HFZ0	17.2896	17.3623	17.1665	17.262	17.256
Q1W617	Protein Shroom4	10	0.000338295	51.5749	Protein Shroom4	Q1W617	16.3326	16.3358	16.483	16.133	16.4893
Q28194	(Bos taurus) Thrombospondin-1	1	0.000536769	46.5975	(Bos taurus) Thrombospondin-1	Q28194	15.6304	15.913	16.1252	15.3281	15.7429
Q2EMV9	Protein mono-ADP-ribosyltransferase PARP14	1	0.00188079	39.2647	Protein mono-ADP-ribosyltransferase PARP14	Q2EMV9	13.0049	12.7652	12.8877	12.8517	11.1132
Q2HXL6	ER degradation-enhancing alpha-mannosidase-like protein 3	12	0	52.4966	ER degradation-enhancing alpha-mannosidase-like protein 3	Q2HXL6	15.0904	15.1413	14.9953	15.2203	15.172
Q2KHK6	Gasdermin-C2	2	0.00038432	47.175	Gasdermin-C2	Q2KHK6	12.7953	13.5677	12.785	12.6227	13.3351
Q2KN98	Cytospin-A	13	0.00038432	50.1409	Cytospin-A	Q2KN98	15.7542	15.6298	15.69	15.6781	15.7588
Q2M3X8	Phosphatase and actin regulator 1	4	0	52.2686	Phosphatase and actin regulator 1	Q2M3X8	15.7102	15.6441	15.7497	15.6594	15.6616
Q2MV57	Tectonic-2	3	0.000666112	45.2465	Tectonic-2	Q2MV57	16.3118	16.7584	10.7327	12.176	16.6508
Q2NL51	Glycogen synthase kinase-3 alpha	8	0	53.4846	Glycogen synthase kinase-3 alpha	Q2NL51	16.6984	16.7295	16.6318	16.7251	16.7342
Q2TBA3	Mucosa-associated lymphoid tissue lymphoma translocation protein 1 homolog	1	0.00038432	48.6877	Mucosa-associated lymphoid tissue lymphoma translocation protein 1 homolog	Q2TBA3	12.2739	12.2331	11.8427	12.8092	11.74
Q2TBE6	Phosphatidylinositol 4-kinase type 2-alpha	15	0	58.0285	Phosphatidylinositol 4-kinase type 2-alpha	Q2TBE6	16.0386	16.1369	15.8846	15.9581	16.2506
Q2TPA8	Hydroxysteroid dehydrogenase-like protein 2	30	0.00038432	49.3673	Hydroxysteroid dehydrogenase-like protein 2	Q2TPA8	19.5083	19.4302	19.4277	19.5299	19.3576
Q2VLH6	Scavenger receptor cysteine-rich type 1 protein M130	7	0.00038432	48.4193	Scavenger receptor cysteine-rich type 1 protein M130	Q2VLH6	12.3393	12.0512	12.2006	16.0162	14.5033
Q2VPD4	Basic helix-loop-helix ARNT-like protein 2	1	0.0016129	41.0824	Basic helix-loop-helix ARNT-like protein 2	Q2VPD4	13.9047	16.1544	16.5512	16.4893	11.794
Q2YDW2	Protein misato homolog 1	8	0.00038432	47.6308	Protein misato homolog 1	Q2YDW2	15.4426	15.435	15.783	15.4781	15.6958
Q32MB2	Tax_Id=9606 Gene_Symbol=KRT73 Keratin-73	1	0.0016129	41.0615	Tax_Id=9606 Gene_Symbol=KRT73 Keratin-73	Q32MB2	26.1992	25.4481	25.9146	12.2525	24.872
Q32NY4	Metal transporter CNNM3	10	0.000536769	46.7963	Metal transporter CNNM3	Q32NY4	15.6695	15.7909	15.6778	15.7384	15.6905
Q32Q92	Acyl-coenzyme A thioesterase 6	1	0.00581315	35.0749	Acyl-coenzyme A thioesterase 6	Q32Q92	12.8483	14.2353	13.0939	12.4111	12.052
Q33DR3	All trans-polyprenyl-diphosphate synthase PDSS2	3	0.00336417	36.641	All trans-polyprenyl-diphosphate synthase PDSS2	Q33DR3	12.2568	11.4179	11.2543	13.4372	13.9676
Q3B7Z2	Oxysterol-binding protein 1	24	0.000338295	51.7074	Oxysterol-binding protein 1	Q3B7Z2	18.2146	18.3071	18.1781	18.0545	18.2176
Q3KNM2	E3 ubiquitin-protein ligase MARCHF5	9	0.000338295	50.7745	E3 ubiquitin-protein ligase MARCHF5	Q3KNM2	15.8625	15.7483	15.9124	15.8901	15.9195
Q3KUS7	(Bos taurus) Complement factor B	1	0.00742881	34.1681	(Bos taurus) Complement factor B	Q3KUS7	17.4441	17.4774	17.3769	12.925	11.8335
Q3MHH8	(Bos taurus) Amylase, alpha 2B;pancreatic	2	0.000811162	44.6542	(Bos taurus) Amylase, alpha 2B;pancreatic	Q3MHH8	14.2953	14.0752	14.2539	15.2231	13.8739
Q3SX28	(Bos taurus) Tropomyosin 2	12	0	53.2252	(Bos taurus) Tropomyosin 2	Q3SX28	17.2373	16.9785	17.6645	17.0071	17.183
Q3SXD3	5'-deoxynucleotidase HDDC2	5	0.00038432	47.6779	5'-deoxynucleotidase HDDC2	Q3SXD3	15.1424	15.1031	15.4687	15.6664	15.3637
Q3T9E4;Q62293	T-cell-specific guanine nucleotide triphosphate-binding protein 2;T-cell-specific guanine nucleotide triphosphate-binding protein 1	5	0.00109375	43.9276	T-cell-specific guanine nucleotide triphosphate-binding protein 2;T-cell-specific guanine nucleotide triphosphate-binding protein 1	Q3T9E4;Q62293	14.7611	14.6555	14.5825	15.6638	14.8952
Q3T9X0	Solute carrier family 2, facilitated glucose transporter member 9	4	0.000338295	51.3859	Solute carrier family 2, facilitated glucose transporter member 9	Q3T9X0	14.6693	14.4124	14.2174	14.6309	14.285
Q3TAA7	Serine/threonine-protein kinase 11-interacting protein	2	0.0012302	42.9727	Serine/threonine-protein kinase 11-interacting protein	Q3TAA7	13.015	12.8522	12.718	12.283	12.6349
Q3TAQ9	WD repeat domain 36	4	0.000811162	44.4439	WD repeat domain 36	Q3TAQ9	15.1475	15.107	14.9386	15.2852	15.0886
Q3TB82	Pleckstrin homology domain-containing family F member 1	6	0.00109375	43.2583	Pleckstrin homology domain-containing family F member 1	Q3TB82	16.5451	16.5848	16.4522	16.9546	16.6434
Q3TBW2	Large ribosomal subunit protein uL10m	6	0	52.1225	Large ribosomal subunit protein uL10m	Q3TBW2	16.0401	15.9296	16.1444	16.0399	16.1463
Q3TC33	Coiled-coil domain-containing protein 127	11	0	52.3691	Coiled-coil domain-containing protein 127	Q3TC33	17.9355	17.8652	17.9596	17.9484	17.8223
Q3TC46	Protein PAT1 homolog 1	4	0.00109375	44.0757	Protein PAT1 homolog 1	Q3TC46	14.5451	14.0232	14.2485	14.2454	14.1655
Q3TC72	Fumarylacetoacetate hydrolase domain-containing protein 2A	13	0.00038432	49.4335	Fumarylacetoacetate hydrolase domain-containing protein 2A	Q3TC72	19.5964	19.5843	19.632	19.8186	19.4814
Q3TC93	HCLS1-binding protein 3	11	0	53.466	HCLS1-binding protein 3	Q3TC93	16.8476	16.7051	16.847	16.9288	16.8886
Q3TCH7	Cullin-4A	25	0.00038432	47.8079	Cullin-4A	Q3TCH7	16.565	16.5077	16.4653	16.4811	16.4793
Q3TCJ1	BRISC complex subunit Abraxas 2	16	0.000338295	51.5418	BRISC complex subunit Abraxas 2	Q3TCJ1	17.6442	17.1911	17.3361	17.3818	17.3536
Q3TCN2	Putative phospholipase B-like 2	6	0	53.015	Putative phospholipase B-like 2	Q3TCN2	14.5363	14.0211	14.6863	11.7227	14.6231
Q3TCT4	Ectonucleoside triphosphate diphosphohydrolase 7	2	0.00240759	37.5262	Ectonucleoside triphosphate diphosphohydrolase 7	Q3TCT4	13.5824	14.4867	12.6585	14.4196	13.3761
Q3TDD9	Protein phosphatase 1 regulatory subunit 21	32	0	57.0787	Protein phosphatase 1 regulatory subunit 21	Q3TDD9	17.4452	17.3817	17.4101	17.3607	17.4531
Q3TDE8	Zinc finger protein 691	1	0.000666112	44.8672	Zinc finger protein 691	Q3TDE8	11.3492	11.0792	13.4588	12.7117	11.2991
Q3TDK6	Protein rogdi homolog	10	0	52.3858	Protein rogdi homolog	Q3TDK6	16.5024	16.4052	16.5217	16.5252	16.6404
Q3TDN2	FAS-associated factor 2	19	0	53.5752	FAS-associated factor 2	Q3TDN2	17.85	18.0583	17.8532	17.8631	17.9689
Q3TDQ1	Dolichyl-diphosphooligosaccharide--protein glycosyltransferase subunit STT3B	16	0	55.3283	Dolichyl-diphosphooligosaccharide--protein glycosyltransferase subunit STT3B	Q3TDQ1	17.9214	18.0493	17.7824	17.5759	17.9468
Q3TDX8	Cytochrome b5 reductase 4	8	0	54.3287	Cytochrome b5 reductase 4	Q3TDX8	14.91	15.1386	15.1409	15.2074	15.0588
Q3TE80	RIKEN cDNA 2410002F23 gene	2	0.00199487	39.0515	RIKEN cDNA 2410002F23 gene	Q3TE80	12.4069	11.956	12.2207	11.6393	11.9824
Q3TEA8	Heterochromatin protein 1-binding protein 3	21	0	53.3146	Heterochromatin protein 1-binding protein 3	Q3TEA8	18.2289	18.8452	18.0475	18.3585	18.9367
Q3TFD2	Lysophosphatidylcholine acyltransferase 1	1	0.00188079	39.2604	Lysophosphatidylcholine acyltransferase 1	Q3TFD2	12.3082	13.2026	12.2836	11.6435	13.5408
Q3TFQ1	SPRY domain-containing protein 7	6	0.00038432	48.5111	SPRY domain-containing protein 7	Q3TFQ1	15.1384	15.2569	15.007	15.1884	15.225
Q3TGF2	Protein FAM107B	7	0.00038432	50.4844	Protein FAM107B	Q3TGF2	17.2191	17.2861	17.173	17.3332	17.2545
Q3TH73	Protein tweety homolog 2	1	0.0051339	35.433	Protein tweety homolog 2	Q3TH73	12.7021	11.3156	12.1569	12.2239	11.4865
Q3THE2	Myosin regulatory light chain 12B	14	0.00038432	50.1052	Myosin regulatory light chain 12B	Q3THE2	20.8657	20.8416	20.7867	20.7886	20.7668
Q3THF9	Coenzyme Q-binding protein COQ10 homolog B, mitochondrial	6	0.00038432	50.5358	Coenzyme Q-binding protein COQ10 homolog B, mitochondrial	Q3THF9	16.2104	16.1699	15.9601	15.7153	15.8291
Q3THG9	Alanyl-tRNA editing protein Aarsd1	21	0	52.9162	Alanyl-tRNA editing protein Aarsd1	Q3THG9	17.7817	17.8721	17.6822	17.8301	17.8662
Q3THK3	General transcription factor IIF subunit 1	11	0.00038432	49.6917	General transcription factor IIF subunit 1	Q3THK3	15.906	15.79	15.7246	15.9978	15.8984
Q3THK7	GMP synthase [glutamine-hydrolyzing]	35	0	52.2769	GMP synthase [glutamine-hydrolyzing]	Q3THK7	18.2316	18.308	18.2831	18.3974	18.2871
Q3THS6	S-adenosylmethionine synthase isoform type-2	16	0	53.0666	S-adenosylmethionine synthase isoform type-2	Q3THS6	19.4347	19.5641	19.3725	19.5666	19.4569
Q3TIR1	Trafficking protein particle complex subunit 13	8	0.000666112	45.4955	Trafficking protein particle complex subunit 13	Q3TIR1	16.6934	16.4933	16.5583	16.6554	16.5287
Q3TIR3	Synembryn-A	8	0.000666112	45.407	Synembryn-A	Q3TIR3	15.3554	15.2143	15.493	15.3319	15.3992
Q3TIU4	2',5'-phosphodiesterase 12	12	0.000338295	51.199	2',5'-phosphodiesterase 12	Q3TIU4	16.2684	16.2949	16.2678	16.35	16.2742
Q3TIV5	Zinc finger CCCH domain-containing protein 15	14	0.000338295	51.256	Zinc finger CCCH domain-containing protein 15	Q3TIV5	16.927	16.8696	16.8869	17.0062	16.8826
Q3TIX9	Ubiquitin carboxyl-terminal hydrolase 39	13	0.00038432	47.1316	Ubiquitin carboxyl-terminal hydrolase 39	Q3TIX9	16.4419	16.7002	16.4605	16.5566	16.6273
Q3TJ22	Angio-associated migratory protein	8	0.00038432	49.4303	Angio-associated migratory protein	Q3TJ22	15.0886	15.2271	15.3342	15.1937	15.4529
Q3TJ91	LLGL scribble cell polarity complex component 2	32	0	52.6058	LLGL scribble cell polarity complex component 2	Q3TJ91	17.2967	17.292	17.1948	17.1637	17.2582
Q3TJD7	PDZ and LIM domain protein 7	14	0.00038432	49.1341	PDZ and LIM domain protein 7	Q3TJD7	17.4402	17.3348	17.3905	17.255	17.3973
Q3TJZ6	Protein FAM98A	9	0.000338295	50.9548	Protein FAM98A	Q3TJZ6	17.8157	17.8326	17.8552	17.8292	17.6958
Q3TKT4	Transcription activator BRG1	30	0	52.4722	Transcription activator BRG1	Q3TKT4	15.7539	15.9106	15.6621	15.8508	15.9217
Q3TKY6	Spliceosome-associated protein CWC27 homolog	4	0.00038432	47.1359	Spliceosome-associated protein CWC27 homolog	Q3TKY6	14.5529	14.5345	14.0703	14.5093	12.1562
Q3TL26	Dimethyladenosine transferase 2, mitochondrial	4	0.000666112	45.0354	Dimethyladenosine transferase 2, mitochondrial	Q3TL26	13.8049	13.8851	13.7634	13.4853	13.8324
Q3TL44	NLR family member X1	19	0	51.7319	NLR family member X1	Q3TL44	17.0109	16.9137	16.9216	16.9533	17.0912
Q3TLD5	Unconventional prefoldin RPB5 interactor	2	0.00174444	39.776	Unconventional prefoldin RPB5 interactor	Q3TLD5	13.273	12.6919	11.262	13.1859	13.4048
Q3TLH4	Protein PRRC2C	43	0	53.5207	Protein PRRC2C	Q3TLH4	16.6919	16.4226	16.5558	16.5152	16.674
Q3TLI0	Trafficking protein particle complex subunit 10	19	0	54.439	Trafficking protein particle complex subunit 10	Q3TLI0	16.0734	16.0193	15.9393	16.0962	16.0328
Q3TLP5	Enoyl-CoA hydratase domain-containing protein 2, mitochondrial	11	0.00038432	49.8478	Enoyl-CoA hydratase domain-containing protein 2, mitochondrial	Q3TLP5	19.6724	19.6656	19.8428	19.044	19.6818
Q3TLS3	GDP-D-glucose phosphorylase 1	4	0.00038432	47.2817	GDP-D-glucose phosphorylase 1	Q3TLS3	14.5617	14.6315	14.5643	14.4294	14.5563
Q3TMH2	Secernin-3	17	0	53.9591	Secernin-3	Q3TMH2	17.3684	17.4762	17.4225	17.3457	17.3802
Q3TMP1	General transcription factor IIIC, polypeptide 3	15	0	51.8122	General transcription factor IIIC, polypeptide 3	Q3TMP1	15.6666	15.5962	15.5826	15.5294	15.7582
Q3TMX7	Sulfhydryl oxidase 2	5	0.00199487	39.0861	Sulfhydryl oxidase 2	Q3TMX7	13.7646	13.6734	13.046	13.6101	13.701
Q3TN34	MICAL-like protein 2	4	0.0016129	40.3018	MICAL-like protein 2	Q3TN34	13.5508	13.8247	13.3761	13.7621	14.2142
Q3TNA1	Xylulose kinase	23	0	52.4494	Xylulose kinase	Q3TNA1	20.9372	20.7011	20.9638	20.9431	20.8672
Q3TNH5	Cotranscriptional regulator ARB2A	5	0.000666112	45.8018	Cotranscriptional regulator ARB2A	Q3TNH5	14.4121	14.4521	14.4651	14.4096	14.5269
Q3TNL8	Inositol 1,4,5-trisphosphate receptor-interacting protein	1	0.0016129	42.0823	Inositol 1,4,5-trisphosphate receptor-interacting protein	Q3TNL8	12.2286	12.3908	12.4592	12.5882	12.3581
Q3TPE9	Ankyrin repeat and MYND domain-containing protein 2	9	0	52.413	Ankyrin repeat and MYND domain-containing protein 2	Q3TPE9	15.3723	15.3668	15.4166	15.5199	15.4346
Q3TPX4	Exocyst complex component 5	25	0	52.5812	Exocyst complex component 5	Q3TPX4	16.3338	16.3869	16.3255	16.4391	16.434
Q3TQB2	FAD-dependent oxidoreductase domain-containing protein 1	12	0.00038432	49.8993	FAD-dependent oxidoreductase domain-containing protein 1	Q3TQB2	15.6356	15.8653	15.6253	15.8032	15.7235
Q3TQI7	Splicing factor C9orf78 homolog	1	0.0016129	41.8911	Splicing factor C9orf78 homolog	Q3TQI7	13.0895	11.898	12.3985	14.1948	13.8389
Q3TRM4	Patatin-like phospholipase domain-containing protein 6	21	0	53.4412	Patatin-like phospholipase domain-containing protein 6	Q3TRM4	16.0091	16.0836	16.098	15.5794	15.9001
Q3TSG4	RNA demethylase ALKBH5	13	0.00038432	48.8801	RNA demethylase ALKBH5	Q3TSG4	16.4973	16.5638	16.6188	16.541	16.5885
Q3TTA7	E3 ubiquitin-protein ligase CBL-B	1	0.006628	34.7083	E3 ubiquitin-protein ligase CBL-B	Q3TTA7	10.5421	10.5737	12.0787	10.5231	11.2901
Q3TTY5	Tax_Id=10090 Gene_Symbol=Krt2 Keratin, type II cytoskeletal 2 epidermal	1	0.00253485	37.3381	Tax_Id=10090 Gene_Symbol=Krt2 Keratin, type II cytoskeletal 2 epidermal	Q3TTY5	16.1457	16.4844	11.7895	16.6402	14.9902
Q3TUH1	Phosphatidate cytidylyltransferase, mitochondrial	12	0	52.7383	Phosphatidate cytidylyltransferase, mitochondrial	Q3TUH1	17.0848	17.1531	17.1192	17.2951	17.1328
Q3TVI8	Pre-B-cell leukemia transcription factor-interacting protein 1	12	0	52.977	Pre-B-cell leukemia transcription factor-interacting protein 1	Q3TVI8	16.1375	16.211	15.9929	16.2674	15.9343
Q3TW96	UDP-N-acetylhexosamine pyrophosphorylase-like protein 1	31	0	53.0351	UDP-N-acetylhexosamine pyrophosphorylase-like protein 1	Q3TW96	19.19	19.7835	20.1346	19.9795	20.0101
Q3TWF6	WD repeat-containing protein 70	5	0.000536769	46.5014	WD repeat-containing protein 70	Q3TWF6	14.3797	14.3936	14.2349	14.2767	14.4764
Q3TWI9	CSC1-like protein 2	4	0.00038432	49.0705	CSC1-like protein 2	Q3TWI9	14.8598	14.9081	14.8906	14.7592	14.9334
Q3TWL2	Type 1 phosphatidylinositol 4,5-bisphosphate 4-phosphatase	3	0.00174444	39.9818	Type 1 phosphatidylinositol 4,5-bisphosphate 4-phosphatase	Q3TWL2	14.9633	14.8069	12.8676	14.8184	14.7943
Q3TWN3	Metal transporter CNNM2	20	0	53.1873	Metal transporter CNNM2	Q3TWN3	16.2691	16.2733	16.2384	16.3979	16.1435
Q3TWW8	Serine/arginine-rich splicing factor 6	7	0.000338295	51.207	Serine/arginine-rich splicing factor 6	Q3TWW8	17.8019	17.9819	18.0614	17.9803	17.8827
Q3TX08	tRNA (guanine(26)-N(2))-dimethyltransferase	7	0.00038432	50.2475	tRNA (guanine(26)-N(2))-dimethyltransferase	Q3TX08	15.8137	15.7905	15.761	15.9807	16.0984
Q3TXS7	26S proteasome non-ATPase regulatory subunit 1	46	0	53.5492	26S proteasome non-ATPase regulatory subunit 1	Q3TXS7	18.8143	18.9052	18.7695	18.7876	18.8385
Q3TXX3	Protrudin	3	0.000536769	46.5336	Protrudin	Q3TXX3	12.7846	12.848	12.6482	13.4236	12.8502
Q3TYA6	M-phase phosphoprotein 8	4	0	52.8604	M-phase phosphoprotein 8	Q3TYA6	14.6089	14.5794	14.5464	14.6365	14.4079
Q3TYD6	Serine/threonine-protein kinase LMTK2	9	0	55.6238	Serine/threonine-protein kinase LMTK2	Q3TYD6	15.0993	14.9703	15.2187	15.0822	15.1394
Q3TYS2	Cytochrome b-245 chaperone 1	3	0.00038432	49.1467	Cytochrome b-245 chaperone 1	Q3TYS2	15.0604	15.2955	14.9213	14.8123	15.0473
Q3TYX3	Histone-lysine N-trimethyltransferase SMYD5	8	0.00038432	50.024	Histone-lysine N-trimethyltransferase SMYD5	Q3TYX3	15.7435	15.5089	15.5021	15.6166	15.5434
Q3TZM9	GDP-Man:Man(3)GlcNAc(2)-PP-Dol alpha-1,2-mannosyltransferase	5	0.00038432	49.1568	GDP-Man:Man(3)GlcNAc(2)-PP-Dol alpha-1,2-mannosyltransferase	Q3TZM9	14.5705	14.3795	14.5139	14.3599	14.433
Q3TZW0	Endothelial cell-specific chemotaxis regulator	1	0.00174444	40.0694	Endothelial cell-specific chemotaxis regulator	Q3TZW0	14.8218	14.9383	14.5812	15.1628	11.623
Q3TZX8	Polynucleotide 5'-hydroxyl-kinase NOL9	3	0.000811162	44.3633	Polynucleotide 5'-hydroxyl-kinase NOL9	Q3TZX8	14.1374	14.0868	13.7981	13.7259	14.1855
Q3TZZ7	Extended synaptotagmin-2	23	0.000338295	51.5931	Extended synaptotagmin-2	Q3TZZ7	16.3513	16.4893	16.252	16.3092	16.4076
Q3U0A6;Q8BYM1	Globin d1;Globin d2	1	0.00137615	42.5164	Globin d1;Globin d2	Q3U0A6;Q8BYM1	19.6626	19.8225	20.5243	19.3647	20.0556
Q3U0B3	Dehydrogenase/reductase SDR family member 11	11	0.00038432	49.2132	Dehydrogenase/reductase SDR family member 11	Q3U0B3	16.6993	16.8236	17.0474	16.4036	16.7499
Q3U0D9	E3 ubiquitin-protein ligase HACE1	2	0.000666112	45.8189	E3 ubiquitin-protein ligase HACE1	Q3U0D9	12.5026	12.5231	12.575	11.814	12.5388
Q3U0J8	TBC1 domain family member 2B	3	0.00903738	33.528	TBC1 domain family member 2B	Q3U0J8	13.9584	11.9338	13.1436	14.3876	13.9636
Q3U0K8	Prolyl 3-hydroxylase OGFOD1	1	0.00109375	43.5282	Prolyl 3-hydroxylase OGFOD1	Q3U0K8	12.0519	12.738	13.2435	12.8919	12.7629
Q3U0M1	Trafficking protein particle complex subunit 9	20	0.00038432	50.3076	Trafficking protein particle complex subunit 9	Q3U0M1	16.8765	16.7711	16.759	16.6501	16.8031
Q3U0S6	Ras-interacting protein 1	14	0	52.4074	Ras-interacting protein 1	Q3U0S6	16.9319	17.049	16.8796	16.9539	16.9144
Q3U0V1	Far upstream element-binding protein 2	25	0	53.2891	Far upstream element-binding protein 2	Q3U0V1	19.0758	18.7708	19.1824	19.0507	19.2756
Q3U0V2	Tumor necrosis factor receptor type 1-associated DEATH domain protein	6	0.00038432	49.7418	Tumor necrosis factor receptor type 1-associated DEATH domain protein	Q3U0V2	16.2256	16.2501	16.2181	16.1935	16.1212
Q3U182	CREB-regulated transcription coactivator 2	3	0.000666112	45.2893	CREB-regulated transcription coactivator 2	Q3U182	12.3131	16.438	10.5807	16.4784	16.4145
Q3U186	Probable arginine--tRNA ligase, mitochondrial	30	0	54.2167	Probable arginine--tRNA ligase, mitochondrial	Q3U186	17.7475	17.7213	17.7399	17.6644	17.6677
Q3U1C4	SECIS binding protein 2	2	0.00253485	37.0248	SECIS binding protein 2	Q3U1C4	11.5649	12.4565	12.5426	12.3054	11.2807
Q3U1C6	Putative deoxyribonuclease TATDN3	3	0.00109375	43.4253	Putative deoxyribonuclease TATDN3	Q3U1C6	13.5355	13.9374	13.7289	13.9485	13.1768
Q3U1G5	Interferon-stimulated 20 kDa exonuclease-like 2	1	0.00109375	43.1939	Interferon-stimulated 20 kDa exonuclease-like 2	Q3U1G5	12.2071	13.251	12.2412	12.4727	13.036
Q3U1J1	TCF3 fusion partner homolog	1	0.0016129	41.4958	TCF3 fusion partner homolog	Q3U1J1	12.8665	12.2489	11.2188	13.6657	12.7218
Q3U1J4	DNA damage-binding protein 1	53	0	52.2538	DNA damage-binding protein 1	Q3U1J4	18.7364	18.7122	18.7117	18.651	18.7025
Q3U1T9	DENN domain-containing protein 1B	1	0.00581315	35.0816	DENN domain-containing protein 1B	Q3U1T9	12.2006	12.2247	14.4513	10.4506	15.3487
Q3U1V6	Ubiquitin-conjugating enzyme E2 variant 3	8	0.000338295	50.8868	Ubiquitin-conjugating enzyme E2 variant 3	Q3U1V6	15.0656	14.9792	14.9693	15.1877	15.0261
Q3U213	Protein SERAC1	2	0.0012302	42.5812	Protein SERAC1	Q3U213	12.4376	12.6329	12.7068	12.5609	12.4332
Q3U214	Microtubule-associated serine/threonine-protein kinase 3	1	0.00109375	43.6412	Microtubule-associated serine/threonine-protein kinase 3	Q3U214	11.8679	10.7596	12.7917	12.6775	12.5798
Q3U276	Succinate dehydrogenase assembly factor 1, mitochondrial	4	0.000811162	44.6221	Succinate dehydrogenase assembly factor 1, mitochondrial	Q3U276	15.1266	14.8638	15.1171	15.3889	15.1113
Q3U2A8	Valine--tRNA ligase, mitochondrial	12	0	52.8297	Valine--tRNA ligase, mitochondrial	Q3U2A8	15.8101	15.6815	15.7494	15.8498	15.5399
Q3U2C5	E3 ubiquitin-protein ligase RNF149	5	0.000666112	45.2397	E3 ubiquitin-protein ligase RNF149	Q3U2C5	13.5199	12.5291	13.6295	13.9938	13.4347
Q3U2I3	FHF complex subunit HOOK-interacting protein 1B	11	0.00038432	49.9331	FHF complex subunit HOOK-interacting protein 1B	Q3U2I3	15.1115	14.9909	14.7816	14.921	15.1663
Q3U2P1	Protein transport protein Sec24A	21	0.00038432	49.7305	Protein transport protein Sec24A	Q3U2P1	17.0012	16.9412	16.9922	16.9716	16.9673
Q3U308	Cytoplasmic tRNA 2-thiolation protein 2	8	0.00038432	49.8442	Cytoplasmic tRNA 2-thiolation protein 2	Q3U308	15.1778	15.0615	14.9014	15.005	15.2162
Q3U319	E3 ubiquitin-protein ligase BRE1B	18	0	52.3618	E3 ubiquitin-protein ligase BRE1B	Q3U319	16.0019	16.1306	16.1797	16.1972	16.1377
Q3U3E2	Protein FAM117B	2	0.000666112	44.9988	Protein FAM117B	Q3U3E2	11.6991	11.4858	12.3127	10.6991	11.4005
Q3U3R4	Lipase maturation factor 1	7	0	54.468	Lipase maturation factor 1	Q3U3R4	15.3157	15.5072	15.4057	15.5131	15.3858
Q3U466	Ceroid-lipofuscinosis, neuronal 6	1	0.0021328	37.8915	Ceroid-lipofuscinosis, neuronal 6	Q3U466	14.8959	15.0553	14.7982	14.8083	14.9541
Q3U487	E3 ubiquitin-protein ligase HECTD3	21	0	52.804	E3 ubiquitin-protein ligase HECTD3	Q3U487	16.1806	16.0998	16.1337	16.1019	16.202
Q3U492	Kielin/chordin-like protein	4	0.0012302	42.6459	Kielin/chordin-like protein	Q3U492	13.709	12.8727	11.8196	11.8396	12.9409
Q3U4I7	Pyridine nucleotide-disulfide oxidoreductase domain-containing protein 2	25	0	51.7408	Pyridine nucleotide-disulfide oxidoreductase domain-containing protein 2	Q3U4I7	17.8918	17.9309	17.856	18.1833	17.9373
Q3U5C8	Rho guanine nucleotide exchange factor 16	22	0.000338295	50.8389	Rho guanine nucleotide exchange factor 16	Q3U5C8	16.9443	17.0183	16.8942	16.7498	17.1333
Q3U5F4	Threonylcarbamoyl-AMP synthase	1	0.0016129	41.1093	Threonylcarbamoyl-AMP synthase	Q3U5F4	13.8036	13.7178	13.1307	13.2857	12.1123
Q3U5Q7	UMP-CMP kinase 2, mitochondrial	18	0	54.3667	UMP-CMP kinase 2, mitochondrial	Q3U5Q7	16.8655	17.1819	17.2478	17.3051	17.238
Q3U6U5	Putative GTP-binding protein 6	1	0.00865028	33.9223	Putative GTP-binding protein 6	Q3U6U5	11.076	9.83424	13.7121	13.2513	10.5567
Q3U7R1	Extended synaptotagmin-1	34	0.00038432	50.4666	Extended synaptotagmin-1	Q3U7R1	17.6623	17.7252	17.4729	17.6489	17.5856
Q3U7U3	F-box only protein 7	7	0.00038432	48.555	F-box only protein 7	Q3U7U3	16.0633	16.2543	16.0493	16.0837	16.2825
Q3U821	WD repeat-containing protein 75	3	0.00540541	35.3556	WD repeat-containing protein 75	Q3U821	12.7846	15.1541	14.9072	15.0957	12.9253
Q3U829	AP-5 complex subunit zeta-1	4	0.000338295	51.1027	AP-5 complex subunit zeta-1	Q3U829	13.3894	13.2926	13.4145	13.1797	13.5053
Q3U962	Collagen alpha-2(V) chain	4	0.000536769	46.704	Collagen alpha-2(V) chain	Q3U962	15.4157	15.2047	15.4901	15.8887	15.153
Q3U9G9	Delta(14)-sterol reductase LBR	18	0	52.6299	Delta(14)-sterol reductase LBR	Q3U9G9	17.314	17.6472	17.1617	17.601	17.6683
Q3U9N9	Monocarboxylate transporter 10	6	0.00038432	49.2845	Monocarboxylate transporter 10	Q3U9N9	17.19	16.5836	17.0199	16.7844	16.9312
Q3UA37	Transcriptional regulator QRICH1	7	0	55.4359	Transcriptional regulator QRICH1	Q3UA37	15.2927	15.0074	14.8604	15.2689	15.1124
Q3UBG2	PTB-containing, cubilin and LRP1-interacting protein	2	0.000971188	44.1238	PTB-containing, cubilin and LRP1-interacting protein	Q3UBG2	13.3417	12.9681	12.7662	12.1049	12.7884
Q3UBX0	Voltage-gated monoatomic cation channel TMEM109	2	0.00336417	36.701	Voltage-gated monoatomic cation channel TMEM109	Q3UBX0	11.867	13.8783	13.795	12.164	14.0353
Q3UCV8	Ubiquitin thioesterase otulin	6	0.00038432	49.7126	Ubiquitin thioesterase otulin	Q3UCV8	14.5486	14.5489	14.6312	14.4846	14.6738
Q3UDE2	Tubulin--tyrosine ligase-like protein 12	29	0	52.2538	Tubulin--tyrosine ligase-like protein 12	Q3UDE2	16.7344	16.9151	17.0713	16.9189	17.0422
Q3UDK1	TRAF-type zinc finger domain-containing protein 1	1	0.00622407	34.876	TRAF-type zinc finger domain-containing protein 1	Q3UDK1	11.8212	12.5292	14.2837	14.5441	12.3031
Q3UDP0	WD repeat-containing protein 41	3	0.000666112	45.9912	WD repeat-containing protein 41	Q3UDP0	13.3533	13.2031	13.1178	13.4747	13.2798
Q3UDR8	Protein YIPF3	6	0.00038432	49.4201	Protein YIPF3	Q3UDR8	16.3738	16.4426	16.1941	16.1871	16.325
Q3UE31	Uncharacterized protein KIAA0930 homolog	1	0.0016129	41.1321	Uncharacterized protein KIAA0930 homolog	Q3UE31	12.4226	11.7829	11.9405	12.771	12.1263
Q3UE37	Ubiquitin-conjugating enzyme E2 Z	10	0	53.4282	Ubiquitin-conjugating enzyme E2 Z	Q3UE37	16.3445	16.5224	16.5008	16.3747	16.6262
Q3UEB3	Poly(U)-binding-splicing factor PUF60	20	0.00038432	50.2967	Poly(U)-binding-splicing factor PUF60	Q3UEB3	17.4993	17.4536	17.5541	17.3415	17.582
Q3UEG6	Alanine--glyoxylate aminotransferase 2, mitochondrial	31	0	54.4402	Alanine--glyoxylate aminotransferase 2, mitochondrial	Q3UEG6	19.5939	19.5766	19.8388	19.8306	19.5295
Q3UEI1	3',5'-cyclic-AMP phosphodiesterase 4C	20	0	56.6583	3',5'-cyclic-AMP phosphodiesterase 4C	Q3UEI1	17.9968	17.7242	17.9869	17.5894	17.9028
Q3UFF7	Lysophospholipase-like protein 1	10	0.00038432	48.0124	Lysophospholipase-like protein 1	Q3UFF7	19.8453	19.7313	19.9927	19.9222	20.0717
Q3UFK8	FERM domain-containing protein 8	10	0.00038432	49.6668	FERM domain-containing protein 8	Q3UFK8	16.4485	16.5602	16.3014	16.5066	16.3415
Q3UFM5	Nucleolar MIF4G domain-containing protein 1	1	0.00890289	33.7082	Nucleolar MIF4G domain-containing protein 1	Q3UFM5	12.531	12.1876	11.5606	12.1039	11.93
Q3UFS0	Protein zyg-11 homolog B	5	0.000811162	44.4534	Protein zyg-11 homolog B	Q3UFS0	12.5998	12.601	12.4807	12.4047	12.5983
Q3UFS4	G patch domain-containing protein 11	3	0.0016129	41.4257	G patch domain-containing protein 11	Q3UFS4	13.9695	13.4664	13.0982	13.4098	13.4013
Q3UFY7	7-methylguanosine phosphate-specific 5'-nucleotidase	9	0.00038432	50.3197	7-methylguanosine phosphate-specific 5'-nucleotidase	Q3UFY7	15.73	15.8438	15.9417	15.8417	16.1996
Q3UFY8	tRNA methyltransferase 10 homolog C	10	0.00038432	50.4237	tRNA methyltransferase 10 homolog C	Q3UFY8	17.0629	17.0922	17.0557	17.0065	16.8835
Q3UG98	Alpha/beta-tubulin-N-acetyltransferase 9	1	0.00253485	37.2052	Alpha/beta-tubulin-N-acetyltransferase 9	Q3UG98	12.0912	11.7038	15.0418	11.3978	11.4118
Q3UGC7	Eukaryotic translation initiation factor 3 subunit J-A	12	0	54.6073	Eukaryotic translation initiation factor 3 subunit J-A	Q3UGC7	18.3874	18.4019	18.2752	18.3428	18.3313
Q3UGF1	WD repeat-containing protein 19	6	0.000338295	51.367	WD repeat-containing protein 19	Q3UGF1	14.3096	14.2161	14.5546	14.4439	14.388
Q3UGP8	Putative Dol-P-Glc:Glc(2)Man(9)GlcNAc(2)-PP-Dol alpha-1,2-glucosyltransferase	2	0.0012302	42.9436	Putative Dol-P-Glc:Glc(2)Man(9)GlcNAc(2)-PP-Dol alpha-1,2-glucosyltransferase	Q3UGP8	14.7779	14.9768	14.6641	14.5853	12.6508
Q3UGR5	Haloacid dehalogenase-like hydrolase domain-containing protein 2	10	0.000338295	50.8682	Haloacid dehalogenase-like hydrolase domain-containing protein 2	Q3UGR5	18.5802	18.5857	18.3944	18.491	18.2598
Q3UGS4	Mapk-regulated corepressor-interacting protein 1	4	0.00109375	43.502	Mapk-regulated corepressor-interacting protein 1	Q3UGS4	14.4672	14.3289	14.4201	14.2915	14.3897
Q3UH06	Ras-responsive element-binding protein 1	4	0.00038432	50.5433	Ras-responsive element-binding protein 1	Q3UH06	15.3241	15.3833	14.932	15.2909	15.5002
Q3UH60	Disco-interacting protein 2 homolog B	5	0.00199487	38.961	Disco-interacting protein 2 homolog B	Q3UH60	14.0211	13.9291	13.6774	14.0864	14.2208
Q3UH68	LIM and calponin homology domains-containing protein 1	29	0	54.5687	LIM and calponin homology domains-containing protein 1	Q3UH68	16.4251	16.4417	16.3216	16.3562	16.4738
Q3UH93	Plexin-D1	5	0.000338295	50.9644	Plexin-D1	Q3UH93	14.0455	14.1456	14.1541	14.3239	13.8686
Q3UHA3	Spatacsin	9	0.000666112	44.8336	Spatacsin	Q3UHA3	14.2875	14.1239	14.1203	14.1804	14.2282
Q3UHC0;Q3UHK8	Trinucleotide repeat-containing gene 6C protein;Trinucleotide repeat-containing gene 6A protein	1	0.00038432	47.8806	Trinucleotide repeat-containing gene 6C protein;Trinucleotide repeat-containing gene 6A protein	Q3UHC0;Q3UHK8	14.713	15.0571	14.9135	15.1353	10.8487
Q3UHC7	Disabled homolog 2-interacting protein	12	0	56.0739	Disabled homolog 2-interacting protein	Q3UHC7	14.7195	14.6323	14.5432	14.4381	14.6621
Q3UHD6	Sorting nexin-27	19	0	54.2648	Sorting nexin-27	Q3UHD6	17.92	17.6357	17.854	17.7507	17.7895
Q3UHF7	Transcription factor HIVEP2	1	0.00956023	33.2221	Transcription factor HIVEP2	Q3UHF7	10.9547	12.1101	11.7469	11.582	10.548
Q3UHH1	Zinc finger SWIM domain-containing protein 8	9	0	54.05	Zinc finger SWIM domain-containing protein 8	Q3UHH1	14.4132	14.2931	14.2654	14.3387	14.4232
Q3UHH2	Solute carrier family 22 member 23	3	0.000971188	44.1169	Solute carrier family 22 member 23	Q3UHH2	15.9484	15.5006	15.6186	15.671	15.9382
Q3UHH8	Glucoside xylosyltransferase 1	1	0.00309206	36.8555	Glucoside xylosyltransferase 1	Q3UHH8	13.1318	12.3418	13.3072	13.2415	12.8237
Q3UHI0	Serine-rich coiled-coil domain-containing protein 2	4	0.000811162	44.5707	Serine-rich coiled-coil domain-containing protein 2	Q3UHI0	14.145	13.789	13.8252	13.7495	13.7206
Q3UHJ0	AP2-associated protein kinase 1	22	0	57.7502	AP2-associated protein kinase 1	Q3UHJ0	17.437	17.1885	17.3018	17.3507	17.3264
Q3UHN9	Bifunctional heparan sulfate N-deacetylase/N-sulfotransferase 1	11	0.00038432	49.2696	Bifunctional heparan sulfate N-deacetylase/N-sulfotransferase 1	Q3UHN9	15.0004	15.3523	14.6988	14.7601	14.9934
Q3UHQ6	Protein dopey-2	1	0.002954	36.9285	Protein dopey-2	Q3UHQ6	12.4008	13.4362	13.5729	12.304	13.3918
Q3UHX2	28 kDa heat- and acid-stable phosphoprotein	6	0.000536769	46.2243	28 kDa heat- and acid-stable phosphoprotein	Q3UHX2	18.1294	18.3023	18.2183	18.3222	18.2689
Q3UI43	BRISC and BRCA1-A complex member 1	5	0.00038432	49.4713	BRISC and BRCA1-A complex member 1	Q3UI43	15.7622	15.7709	15.7817	15.8329	15.9199
Q3UIA2	Rho GTPase-activating protein 17	19	0	59.2527	Rho GTPase-activating protein 17	Q3UIA2	17.1609	17.0816	17.0872	17.0261	17.0925
Q3UIK4	N6-adenosine-methyltransferase non-catalytic subunit	1	0.00199487	38.1308	N6-adenosine-methyltransferase non-catalytic subunit	Q3UIK4	12.4643	12.402	15.3689	13.5321	15.1195
Q3UIL6	Pleckstrin homology domain-containing family A member 7	47	0	56.1201	Pleckstrin homology domain-containing family A member 7	Q3UIL6	17.3852	17.2939	17.2442	17.2266	17.2873
Q3UIR3	E3 ubiquitin-protein ligase DTX3L	8	0.000536769	46.7136	E3 ubiquitin-protein ligase DTX3L	Q3UIR3	14.2382	14.1978	14.2196	14.8793	14.2904
Q3UIU2	NADH dehydrogenase [ubiquinone] 1 beta subcomplex subunit 6	12	0.000536769	46.9586	NADH dehydrogenase [ubiquinone] 1 beta subcomplex subunit 6	Q3UIU2	19.4331	19.3235	19.3546	19.3673	19.2494
Q3UIX4	Serine and arginine-rich splicing factor 11	7	0.00038432	50.1993	Serine and arginine-rich splicing factor 11	Q3UIX4	17.0968	17.204	17.0125	17.0968	17.2068
Q3UJB0	Splicing factor 3B subunit 2	38	0	54.0286	Splicing factor 3B subunit 2	Q3UJB0	17.5987	17.7343	17.6142	17.7324	17.7211
Q3UJB9	Enhancer of mRNA-decapping protein 4	31	0	55.4481	Enhancer of mRNA-decapping protein 4	Q3UJB9	16.7983	16.7329	16.7673	16.7109	16.8262
Q3UJD6	Ubiquitin carboxyl-terminal hydrolase 19	28	0	53.0448	Ubiquitin carboxyl-terminal hydrolase 19	Q3UJD6	16.1836	16.1431	16.0796	16.0724	16.1044
Q3UJK4	GTP-binding protein 2	2	0.00199487	38.2903	GTP-binding protein 2	Q3UJK4	12.5051	13.7365	12.8745	11.4211	11.4807
Q3UJP5	Cilia- and flagella-associated protein 418	3	0.00038432	47.7199	Cilia- and flagella-associated protein 418	Q3UJP5	14.1716	14.8046	14.6922	15.0508	14.4121
Q3UJU9	Regulator of microtubule dynamics protein 3	19	0	51.8618	Regulator of microtubule dynamics protein 3	Q3UJU9	18.122	18.128	18.0228	18.1495	18.0762
Q3UKC1	Tax1-binding protein 1 homolog	20	0.00038432	48.314	Tax1-binding protein 1 homolog	Q3UKC1	15.7585	15.6311	15.6392	15.5209	15.8303
Q3UKJ7	WD40 repeat-containing protein SMU1	14	0	54.7184	WD40 repeat-containing protein SMU1	Q3UKJ7	17.3328	17.3075	17.3039	17.3111	17.3363
Q3UL36	Arginine and glutamate-rich protein 1	6	0.000536769	46.2291	Arginine and glutamate-rich protein 1	Q3UL36	16.9202	17.0605	17.0747	17.2314	17.0641
Q3ULD5	Methylcrotonoyl-CoA carboxylase beta chain, mitochondrial	28	0	52.183	Methylcrotonoyl-CoA carboxylase beta chain, mitochondrial	Q3ULD5	20.0824	19.9563	19.9836	19.9036	19.5259
Q3ULF4	Paraplegin	25	0	54.5693	Paraplegin	Q3ULF4	16.6048	16.5159	16.5714	16.534	16.4102
Q3ULJ0	Glycerol-3-phosphate dehydrogenase 1-like protein	22	0.00038432	47.3757	Glycerol-3-phosphate dehydrogenase 1-like protein	Q3ULJ0	20.5488	20.4568	19.8438	19.7462	20.0391
Q3ULL6	UPF3 regulator of nonsense transcripts homolog B (yeast)	9	0.000536769	46.9219	UPF3 regulator of nonsense transcripts homolog B (yeast)	Q3ULL6	14.8568	14.7863	14.8593	15.012	14.8812
Q3ULW6	Coiled-coil domain-containing protein 33	1	0.00109375	43.1418	Coiled-coil domain-containing protein 33	Q3ULW6	17.7559	17.6286	17.575	17.6032	17.7597
Q3ULW8	Protein mono-ADP-ribosyltransferase PARP3	18	0	54.7401	Protein mono-ADP-ribosyltransferase PARP3	Q3ULW8	17.2459	17.0816	17.2293	17.0484	17.1782
Q3UM18	Large subunit GTPase 1 homolog	3	0.000338295	50.8364	Large subunit GTPase 1 homolog	Q3UM18	18.6566	18.5353	18.5	18.6478	18.5202
Q3UM29	Conserved oligomeric Golgi complex subunit 7	15	0.00038432	49.6219	Conserved oligomeric Golgi complex subunit 7	Q3UM29	16.1249	16.136	16.0558	16.1118	16.0565
Q3UM45	Protein phosphatase 1 regulatory subunit 7	18	0.00038432	49.378	Protein phosphatase 1 regulatory subunit 7	Q3UM45	17.6669	17.7239	18.2141	17.7971	18.0867
Q3UMB5	Guanine nucleotide exchange protein SMCR8	3	0.000811162	44.2399	Guanine nucleotide exchange protein SMCR8	Q3UMB5	13.8015	13.8323	10.6387	13.9508	12.9892
Q3UMB9	WASH complex subunit 4	35	0.000338295	51.1557	WASH complex subunit 4	Q3UMB9	16.5838	16.4637	16.5138	16.6335	16.713
Q3UMC0	ATPase family gene 2 protein homolog A	10	0	52.3889	ATPase family gene 2 protein homolog A	Q3UMC0	16.655	16.6836	16.5537	16.7103	16.6942
Q3UMF0	Cordon-bleu protein-like 1	71	0	54.2362	Cordon-bleu protein-like 1	Q3UMF0	21.5608	21.3898	21.3106	21.0477	21.4714
Q3UMR0	Ankyrin repeat domain-containing protein 27	3	0.00890289	33.6821	Ankyrin repeat domain-containing protein 27	Q3UMR0	13.0609	12.8572	13.0328	13.1667	12.9657
Q3UMR5	Calcium uniporter protein, mitochondrial	15	0	53.2197	Calcium uniporter protein, mitochondrial	Q3UMR5	18.7072	18.7656	18.6737	18.6089	18.7117
Q3UMT1	Protein phosphatase 1 regulatory subunit 12C	13	0.00038432	49.5227	Protein phosphatase 1 regulatory subunit 12C	Q3UMT1	16.3574	16.1939	16.3309	16.0759	16.216
Q3UMU9	Hepatoma-derived growth factor-related protein 2	12	0	52.3086	Hepatoma-derived growth factor-related protein 2	Q3UMU9	15.4637	15.6251	15.3911	15.4691	15.6102
Q3UMW8	Ceroid-lipofuscinosis neuronal protein 5 homolog	4	0.00109375	43.3315	Ceroid-lipofuscinosis neuronal protein 5 homolog	Q3UMW8	13.8806	13.9895	13.4992	12.9161	14.0569
Q3UMY5	Echinoderm microtubule-associated protein-like 4	18	0	53.2188	Echinoderm microtubule-associated protein-like 4	Q3UMY5	16.1079	16.0808	16.0884	16.1592	16.2186
Q3UN02	Lysocardiolipin acyltransferase 1	8	0.00038432	48.138	Lysocardiolipin acyltransferase 1	Q3UN02	17.0438	17.0948	16.83	16.7933	16.9156
Q3UN04	Ubiquitin carboxyl-terminal hydrolase 30	3	0.000811162	44.5208	Ubiquitin carboxyl-terminal hydrolase 30	Q3UN04	13.2915	13.0237	12.9451	12.7674	13.3925
Q3UN90	LYR motif-containing protein 9	2	0.00227337	37.6378	LYR motif-containing protein 9	Q3UN90	12.6132	12.1727	12.6457	12.1739	12.3505
Q3UNV2	Cytochrome P450, family 2, subfamily j, polypeptide 11	15	0	55.119	Cytochrome P450, family 2, subfamily j, polypeptide 11	Q3UNV2	16.8013	17.4334	16.9288	16.3128	17.3594
Q3UNW5	Transcription factor CP2-like protein 1	6	0.00038432	49.3482	Transcription factor CP2-like protein 1	Q3UNW5	14.9032	14.6494	14.687	15.0369	14.7612
Q3UNX5	Acyl-coenzyme A synthetase ACSM3, mitochondrial	20	0	55.1396	Acyl-coenzyme A synthetase ACSM3, mitochondrial	Q3UNX5	16.9804	16.7628	17.49	17.4672	15.9913
Q3UNZ8	Quinone oxidoreductase-like protein 2	17	0.000338295	51.5664	Quinone oxidoreductase-like protein 2	Q3UNZ8	20.7674	20.8222	20.8271	20.7931	20.7988
Q3UP75	UDP-glucuronosyltransferase 3A1	13	0	52.7744	UDP-glucuronosyltransferase 3A1	Q3UP75	17.9208	17.424	17.7842	15.6905	17.3482
Q3UP87	Neutrophil elastase	1	0.0016129	41.6761	Neutrophil elastase	Q3UP87	12.4712	11.283	12.3123	12.1514	12.9886
Q3UPF5	Zinc finger CCCH-type antiviral protein 1	8	0.00038432	48.0342	Zinc finger CCCH-type antiviral protein 1	Q3UPF5	14.3283	14.7417	14.582	14.8176	14.6293
Q3UPH1	Protein PRRC1	11	0.00038432	49.4522	Protein PRRC1	Q3UPH1	16.5813	16.5247	16.5388	16.4586	16.4544
Q3UPH7	Rho guanine nucleotide exchange factor 40	8	0	52.5822	Rho guanine nucleotide exchange factor 40	Q3UPH7	16.9112	16.9433	16.9662	16.9708	16.9376
Q3UPL0	Protein transport protein Sec31A	52	0.000338295	51.1607	Protein transport protein Sec31A	Q3UPL0	19.0789	19.0648	19.0807	19.0528	19.0691
Q3UPL5	Uncharacterized protein C11orf96 homolog	3	0.00174444	39.9245	Uncharacterized protein C11orf96 homolog	Q3UPL5	14.5494	14.4872	14.312	14.5299	14.3491
Q3UPR7	Transmembrane protein 102	3	0.000811162	44.382	Transmembrane protein 102	Q3UPR7	12.8954	12.4988	11.9629	11.8673	12.6308
Q3UPR9	Somatomedin-B and thrombospondin type-1 domain-containing protein	3	0.00038432	49.0791	Somatomedin-B and thrombospondin type-1 domain-containing protein	Q3UPR9	13.3336	13.2822	12.4008	13.4328	13.0534
Q3UPY5	Beta-galactosidase-1-like protein 2	6	0.00038432	50.4621	Beta-galactosidase-1-like protein 2	Q3UPY5	15.0193	15.4826	15.252	15.261	15.3558
Q3UQ28	Peroxidasin homolog	21	0	55.8351	Peroxidasin homolog	Q3UQ28	15.0639	15.3436	15.119	15.1058	15.2064
Q3UQ44	Ras GTPase-activating-like protein IQGAP2	67	0	53.7089	Ras GTPase-activating-like protein IQGAP2	Q3UQ44	17.7581	17.9205	17.7919	18.3166	18.022
Q3UQ84	Threonine--tRNA ligase, mitochondrial	21	0.000338295	51.0605	Threonine--tRNA ligase, mitochondrial	Q3UQ84	18.9883	18.9576	18.9433	19.0441	19.0265
Q3UQA7	Selenoprotein H	3	0.00038432	48.2004	Selenoprotein H	Q3UQA7	15.6921	15.8319	15.6169	15.8607	15.9864
Q3UQN2	F-BAR domain only protein 2	19	0.00038432	50.4732	F-BAR domain only protein 2	Q3UQN2	18.9176	18.9686	18.9851	18.9259	19.0403
Q3UR70	Transforming growth factor-beta receptor-associated protein 1	9	0.000338295	51.6749	Transforming growth factor-beta receptor-associated protein 1	Q3UR70	14.4244	14.0399	14.4529	14.325	14.3789
Q3UR97	Sorting nexin-21	6	0.000536769	46.6911	Sorting nexin-21	Q3UR97	14.2925	14.3357	14.4276	14.4086	14.2282
Q3URD3	Sarcolemmal membrane-associated protein	19	0	55.6805	Sarcolemmal membrane-associated protein	Q3URD3	16.5358	16.4613	16.6508	16.3532	16.5807
Q3URE1	Malonate--CoA ligase ACSF3, mitochondrial	33	0	53.9262	Malonate--CoA ligase ACSF3, mitochondrial	Q3URE1	18.5065	18.4569	18.3298	18.5755	18.3634
Q3URF8;Q5M956	BTB/POZ domain-containing protein KCTD21;BTB/POZ domain-containing protein KCTD1	1	0.00322988	36.8145	BTB/POZ domain-containing protein KCTD21;BTB/POZ domain-containing protein KCTD1	Q3URF8;Q5M956	13.6869	14.6129	14.7512	12.3034	14.8651
Q3URS9	Mitochondrial potassium channel	13	0.00038432	49.7102	Mitochondrial potassium channel	Q3URS9	17.1698	17.3175	17.2368	17.3511	17.3213
Q3URU2	Paternally-expressed gene 3 protein	3	0.00199487	38.3412	Paternally-expressed gene 3 protein	Q3URU2	13.0296	13.2152	13.0305	13.6124	13.5948
Q3US41	Epithelial splicing regulatory protein 1	5	0.000536769	46.8448	Epithelial splicing regulatory protein 1	Q3US41	14.2191	14.7096	14.4381	14.1416	14.5342
Q3USB7	Inactive phospholipase C-like protein 1	15	0.000338295	51.1959	Inactive phospholipase C-like protein 1	Q3USB7	19.8915	20.1219	19.5467	20.003	19.9675
Q3USH5	Splicing factor, suppressor of white-apricot homolog	7	0.0012302	42.8852	Splicing factor, suppressor of white-apricot homolog	Q3USH5	15.6322	15.4983	15.7074	15.967	15.9065
Q3USZ8	Divergent protein kinase domain 2A	1	0.0016129	41.9815	Divergent protein kinase domain 2A	Q3USZ8	12.4045	12.654	11.8973	11.541	11.0059
Q3UTJ2	Sorbin and SH3 domain-containing protein 2	29	0	56.1587	Sorbin and SH3 domain-containing protein 2	Q3UTJ2	18.3259	18.1688	18.2476	18.0673	18.158
Q3UTY6	Thrombospondin type-1 domain-containing protein 4	1	0.00877313	33.8268	Thrombospondin type-1 domain-containing protein 4	Q3UTY6	13.9292	11.63	11.7982	12.7417	13.5977
Q3UU96	Serine/threonine-protein kinase MRCK alpha	19	0.000666112	45.9654	Serine/threonine-protein kinase MRCK alpha	Q3UU96	16.1333	15.9913	15.8635	15.8807	15.91
Q3UUG6	TBC1 domain family member 24	4	0.00038432	47.2247	TBC1 domain family member 24	Q3UUG6	14.0793	14.1313	13.9748	14.0753	14.0657
Q3UUI3	Acyl-coenzyme A thioesterase THEM4	5	0.00038432	47.2089	Acyl-coenzyme A thioesterase THEM4	Q3UUI3	17.6092	17.523	17.5386	17.385	17.6277
Q3UUQ7	GPI inositol-deacylase	11	0.00038432	48.5546	GPI inositol-deacylase	Q3UUQ7	15.5121	15.6968	15.1777	15.1699	15.6076
Q3UUY6	Prominin-2	5	0.000536769	46.3941	Prominin-2	Q3UUY6	15.0857	14.8277	14.9691	14.8854	14.5804
Q3UV17	Keratin, type II cytoskeletal 2 oral	1	0.0016129	41.3818	Keratin, type II cytoskeletal 2 oral	Q3UV17	25.3149	24.5477	24.8889	24.825	23.8065
Q3UV70	[Pyruvate dehydrogenase [acetyl-transferring]]-phosphatase 1, mitochondrial	11	0.000666112	45.774	[Pyruvate dehydrogenase [acetyl-transferring]]-phosphatase 1, mitochondrial	Q3UV70	16.5729	16.6656	16.6721	16.2982	16.7744
Q3UVG3	Protein FAM91A1	17	0	53.082	Protein FAM91A1	Q3UVG3	16.1805	16.2553	16.0175	16.179	16.2277
Q3UVK0	Endoplasmic reticulum metallopeptidase 1	16	0	53.5999	Endoplasmic reticulum metallopeptidase 1	Q3UVK0	17.752	18.0532	17.6693	17.6502	17.7498
Q3UVL4	Vacuolar protein sorting-associated protein 51 homolog	25	0.00038432	50.4102	Vacuolar protein sorting-associated protein 51 homolog	Q3UVL4	17.342	17.2473	17.2083	17.2121	17.3345
Q3UW53	Protein Niban 1	24	0.000338295	51.4737	Protein Niban 1	Q3UW53	17.1469	17.4398	16.8202	17.206	16.9882
Q3UWE6	WD repeat domain 20	9	0.0016129	41.6153	WD repeat domain 20	Q3UWE6	15.3058	15.3551	15.2245	14.913	15.49
Q3UWL8	Prefoldin subunit 4	2	0.00188079	39.3068	Prefoldin subunit 4	Q3UWL8	14.8243	14.7137	15.2222	15.0518	14.9806
Q3UX10	Tubulin alpha chain-like 3	1	0.00038432	48.8558	Tubulin alpha chain-like 3	Q3UX10	14.7005	12.3296	14.6128	11.936	14.6953
Q3UXZ9	Lysine-specific demethylase 5A	3	0.000666112	44.9154	Lysine-specific demethylase 5A	Q3UXZ9	18.5476	18.5086	18.5173	18.6873	18.28
Q3UY34	Protein CUSTOS	5	0.00038432	47.4133	Protein CUSTOS	Q3UY34	14.7914	14.3501	14.6236	14.5087	14.568
Q3UYC0	Protein phosphatase 1H	20	0	54.8688	Protein phosphatase 1H	Q3UYC0	18.8895	18.9033	18.8912	18.9173	18.956
Q3UYI5	Ral guanine nucleotide dissociation stimulator-like 3	17	0.000338295	51.5153	Ral guanine nucleotide dissociation stimulator-like 3	Q3UYI5	16.7045	16.9445	16.7215	16.6104	16.8721
Q3UYV9	Nuclear cap-binding protein subunit 1	18	0	52.7864	Nuclear cap-binding protein subunit 1	Q3UYV9	16.5313	16.5206	16.596	16.4385	16.6959
Q3UZ39	Leucine-rich repeat flightless-interacting protein 1	10	0.00038432	48.5301	Leucine-rich repeat flightless-interacting protein 1	Q3UZ39	16.2154	16.2591	16.0959	16.0865	16.2561
Q3UZA1	CapZ-interacting protein	5	0.000536769	46.9441	CapZ-interacting protein	Q3UZA1	16.1078	15.7142	15.7394	15.8977	16.3186
Q3UZP0	MARVEL domain-containing protein 2	1	0.000536769	46.1672	MARVEL domain-containing protein 2	Q3UZP0	12.8519	12.4061	13.0189	11.6091	12.2735
Q3UZZ4	Olfactomedin-4	1	0.00877313	33.88	Olfactomedin-4	Q3UZZ4	13.9988	12.0611	12.617	14.3301	11.698
Q3UZZ6	Sulfotransferase 1 family member D1	16	0	59.2527	Sulfotransferase 1 family member D1	Q3UZZ6	22.2543	22.3079	22.438	22.1504	22.2532
Q3V009	Transmembrane emp24 domain-containing protein 1	4	0.000536769	46.6485	Transmembrane emp24 domain-containing protein 1	Q3V009	14.5533	14.6389	14.9814	15.0421	15.1401
Q3V0C5	Ubiquitin carboxyl-terminal hydrolase 48	5	0.0012302	43.0112	Ubiquitin carboxyl-terminal hydrolase 48	Q3V0C5	13.0607	12.8061	12.6573	13.1703	13.0196
Q3V0K9	Plastin-1	34	0.00038432	50.5919	Plastin-1	Q3V0K9	20.0465	20.0904	20.1379	20.1039	20.1829
Q3V132	ADP/ATP translocase 4	1	0.00038432	47.392	ADP/ATP translocase 4	Q3V132	15.0124	14.8874	15.0908	14.9646	15.094
Q3V1B8	Galactose-3-O-sulfotransferase 4	1	0.0016129	40.3186	Galactose-3-O-sulfotransferase 4	Q3V1B8	12.0729	16.2361	16.3313	16.6267	11.524
Q3V1L4	Cytosolic purine 5'-nucleotidase	19	0	52.1609	Cytosolic purine 5'-nucleotidase	Q3V1L4	18.6249	18.6022	18.6335	18.4791	18.5222
Q3V1L6	Myotubularin-related protein 11	4	0.00038432	48.9679	Myotubularin-related protein 11	Q3V1L6	14.2691	14.1113	14.1799	12.6324	14.2253
Q3V1N5	Hdc homolog, cell cycle regulator	2	0.00038432	47.5784	Hdc homolog, cell cycle regulator	Q3V1N5	13.8317	13.9001	14.2013	12.7275	14.0734
Q3V1T4	Prolyl 3-hydroxylase 1	12	0	54.4754	Prolyl 3-hydroxylase 1	Q3V1T4	15.0772	15.2766	15.1741	15.5558	15.2118
Q3V384	AFG1-like ATPase	20	0.00038432	49.4517	AFG1-like ATPase	Q3V384	22.6868	22.658	22.6948	22.6907	22.5545
Q3V3A1	Cyclin-dependent kinase 15	1	0.00038432	47.2598	Cyclin-dependent kinase 15	Q3V3A1	14.8267	14.8892	14.9857	14.7437	14.8447
Q3V3N7	Bardet-Biedl syndrome 1 protein homolog	3	0	52.1233	Bardet-Biedl syndrome 1 protein homolog	Q3V3N7	14.3534	14.6398	14.5596	14.4277	14.4967
Q3V3Q7	Phosphofurin acidic cluster sorting protein 2	9	0.000338295	50.8365	Phosphofurin acidic cluster sorting protein 2	Q3V3Q7	15.3528	15.3096	15.348	15.3107	15.3947
Q3V3R1	Monofunctional C1-tetrahydrofolate synthase, mitochondrial	21	0.00038432	48.8788	Monofunctional C1-tetrahydrofolate synthase, mitochondrial	Q3V3R1	16.75	17.054	16.6828	16.8712	17.071
Q3V3R4	Integrin alpha-1	34	0.000338295	51.0317	Integrin alpha-1	Q3V3R4	19.0957	19.0601	19.2345	19.1674	19.0754
Q3V460	Gene model 561, (NCBI)	1	0.000666112	45.3067	Gene model 561, (NCBI)	Q3V460	15.731	15.0121	15.1322	14.833	15.2929
Q3V4B5	COMM domain-containing protein 6	1	0.0016129	41.9261	COMM domain-containing protein 6	Q3V4B5	13.212	13.0785	11.5909	12.4772	12.6661
Q3ZAS0	Sodium/hydrogen exchanger 2	3	0	52.3553	Sodium/hydrogen exchanger 2	Q3ZAS0	13.68	14.0119	13.8962	13.7144	14.1651
Q3ZAW8;Q9Z2K1	Tax_Id=10090 Gene_Symbol=Krt16 Keratin intermediate filament 16a;Tax_Id=10090 Gene_Symbol=Krt16 Keratin, type I cytoskeletal 16	1	0.0012302	42.6952	Tax_Id=10090 Gene_Symbol=Krt16 Keratin intermediate filament 16a;Tax_Id=10090 Gene_Symbol=Krt16 Keratin, type I cytoskeletal 16	Q3ZAW8;Q9Z2K1	14.9295	14.8338	15.4233	15.0077	14.7465
Q45VK7	Cytoplasmic dynein 2 heavy chain 1	30	0	53.4158	Cytoplasmic dynein 2 heavy chain 1	Q45VK7	14.9717	15.1597	15.0609	14.9011	15.1415
Q499X9	Methionine--tRNA ligase, mitochondrial	12	0.000666112	46.0122	Methionine--tRNA ligase, mitochondrial	Q499X9	15.9687	15.9481	15.9608	16.1165	15.9691
Q49B93	Sodium-coupled monocarboxylate transporter 2	10	0.00038432	49.0602	Sodium-coupled monocarboxylate transporter 2	Q49B93	20.0513	19.7953	19.7801	20.0022	20.1296
Q4ACU6	SH3 and multiple ankyrin repeat domains protein 3	25	0.00038432	50.1714	SH3 and multiple ankyrin repeat domains protein 3	Q4ACU6	15.922	15.9304	15.764	15.8514	15.9108
Q4FK66	Pre-mRNA-splicing factor 38A	10	0	54.4672	Pre-mRNA-splicing factor 38A	Q4FK66	15.8703	15.9008	15.9183	15.8838	16.1977
Q4FZC9	Nesprin-3	5	0.000811162	44.6399	Nesprin-3	Q4FZC9	14.1711	14.2317	14.1728	14.2438	14.0496
Q4FZG9	NADH dehydrogenase [ubiquinone] 1 alpha subcomplex subunit 4-like 2	1	0.000811162	44.2225	NADH dehydrogenase [ubiquinone] 1 alpha subcomplex subunit 4-like 2	Q4FZG9	11.7769	15.6113	13.3144	12.0115	15.2364
Q4JIM5	Tyrosine-protein kinase ABL2	5	0.000811162	44.7634	Tyrosine-protein kinase ABL2	Q4JIM5	14.9032	15.1725	15.0763	14.9091	15.3151
Q4KL35	PDZ domain-containing protein MAGIX	1	0.00199487	39.0041	PDZ domain-containing protein MAGIX	Q4KL35	11.4309	11.6652	11.6647	11.3128	11.7899
Q4KML4	Costars family protein ABRACL	3	0.000666112	45.1827	Costars family protein ABRACL	Q4KML4	17.4403	17.6903	18.0483	17.7093	18.3997
Q4KMM3	Oxidation resistance protein 1	16	0.00038432	47.9201	Oxidation resistance protein 1	Q4KMM3	14.9442	15.1594	15.0318	15.1773	15.1745
Q4KN81	Histocompatibility 2, Q region locus 2	1	0.00038432	47.8076	Histocompatibility 2, Q region locus 2	Q4KN81	15.3444	11.7931	12.8479	12.4251	12.1529
Q4KWH5	1-phosphatidylinositol 4,5-bisphosphate phosphodiesterase eta-1	2	0.00038432	49.7979	1-phosphatidylinositol 4,5-bisphosphate phosphodiesterase eta-1	Q4KWH5	17.5039	17.6741	17.7025	17.5324	17.7416
Q4LDD4	Arf-GAP with Rho-GAP domain, ANK repeat and PH domain-containing protein 1	16	0.00038432	48.7315	Arf-GAP with Rho-GAP domain, ANK repeat and PH domain-containing protein 1	Q4LDD4	15.9951	16.122	15.9973	16.2547	16.1397
Q4LDG0	Long-chain fatty acid transport protein 5	2	0.00109375	43.1589	Long-chain fatty acid transport protein 5	Q4LDG0	15.4892	15.763	15.3889	15.8017	15.4002
Q4PJX1	Protein odr-4 homolog	7	0.00038432	49.2524	Protein odr-4 homolog	Q4PJX1	15.3931	15.625	15.476	15.3127	15.3627
Q4PZA2	Endothelin-converting enzyme 1	9	0.000338295	51.6059	Endothelin-converting enzyme 1	Q4PZA2	14.9719	15.1629	15.4189	15.4007	15.4708
Q4QQM4	Tumor protein p53-inducible protein 11	2	0.00038432	48.6458	Tumor protein p53-inducible protein 11	Q4QQM4	12.9043	13.35	10.9397	12.9873	12.8355
Q4QRL3	Coiled-coil domain-containing protein 88B	1	0.00702673	34.5003	Coiled-coil domain-containing protein 88B	Q4QRL3	18.9631	12.2193	19.0204	12.1577	12.5447
Q4U2R1	E3 ubiquitin-protein ligase HERC2	15	0.00038432	49.4516	E3 ubiquitin-protein ligase HERC2	Q4U2R1	14.1845	14.1237	14.1623	14.1843	14.2287
Q4VA53	Sister chromatid cohesion protein PDS5 homolog B	31	0.000338295	51.6686	Sister chromatid cohesion protein PDS5 homolog B	Q4VA53	18.0693	18.2128	18.0531	18.0464	18.1924
Q4VAA2	Protein CDV3	10	0	51.9775	Protein CDV3	Q4VAA2	18.0315	17.62	17.9682	17.9297	18.0837
Q4VAA7	Sorting nexin-33	2	0.0012302	42.7449	Sorting nexin-33	Q4VAA7	11.9049	11.6018	11.4163	11.3727	11.5484
Q4VAC9	Pleckstrin homology domain-containing family G member 3	20	0.000338295	51.3423	Pleckstrin homology domain-containing family G member 3	Q4VAC9	16.7151	16.5996	16.7811	16.5616	16.616
Q4VAE3	Transmembrane protein 65	7	0.00038432	50.6273	Transmembrane protein 65	Q4VAE3	16.5984	16.6349	16.594	16.4204	16.5429
Q4VBD2	Transmembrane anterior posterior transformation protein 1	9	0	53.6056	Transmembrane anterior posterior transformation protein 1	Q4VBD2	16.8754	16.9373	16.6039	16.8681	16.9052
Q4VBE8	WD repeat-containing protein 18	7	0.00038432	50.3993	WD repeat-containing protein 18	Q4VBE8	16.7229	16.9696	16.8602	16.9119	16.8172
Q4VC33	E3 ubiquitin-protein transferase MAEA	10	0.00038432	49.3714	E3 ubiquitin-protein transferase MAEA	Q4VC33	14.7289	14.7412	14.6331	14.7313	14.9511
Q501J2	Adenine nucleotide translocase lysine N-methyltransferase	8	0.00038432	48.4249	Adenine nucleotide translocase lysine N-methyltransferase	Q501J2	15.9103	15.7259	15.6458	15.5869	15.8717
Q501J6	Probable ATP-dependent RNA helicase DDX17	34	0	54.3404	Probable ATP-dependent RNA helicase DDX17	Q501J6	20.8904	21.0563	20.8955	20.9144	20.9884
Q501J7	Phosphatase and actin regulator 4	22	0	52.008	Phosphatase and actin regulator 4	Q501J7	17.2964	17.2223	17.3846	17.1846	17.2956
Q501P1	Fibulin-7	1	0.00253485	37.2816	Fibulin-7	Q501P1	13.1041	13.2569	12.1955	11.6081	13.1336
Q504M2	Pyruvate dehydrogenase phosphatase catalytic subunit 2	10	0.00038432	48.8753	Pyruvate dehydrogenase phosphatase catalytic subunit 2	Q504M2	16.5386	16.51	17.095	16.9706	16.9189
Q505B7	Protein archease	2	0.00038432	49.3892	Protein archease	Q505B7	12.9064	12.9435	13.4431	13.5735	13.5934
Q505D1	Serine/threonine-protein phosphatase 6 regulatory ankyrin repeat subunit A	22	0	54.3087	Serine/threonine-protein phosphatase 6 regulatory ankyrin repeat subunit A	Q505D1	15.2322	15.1222	15.2094	15.2642	15.174
Q505D7	Optic atrophy 3 protein homolog	3	0.00038432	49.2854	Optic atrophy 3 protein homolog	Q505D7	17.8691	18.134	18.0349	17.9051	17.9468
Q505F5	Leucine-rich repeat-containing protein 47	24	0	52.1822	Leucine-rich repeat-containing protein 47	Q505F5	17.8569	18.2341	17.9681	17.9503	18.1741
Q52KI8	Serine/arginine repetitive matrix protein 1	10	0	52.7704	Serine/arginine repetitive matrix protein 1	Q52KI8	17.1241	17.2065	17.0362	17.103	17.1942
Q52KR3	Protein prune homolog 2	1	0.000536769	46.6533	Protein prune homolog 2	Q52KR3	11.3515	12.8406	13.0418	12.5067	12.4759
Q566J8	Atypical kinase COQ8B, mitochondrial	12	0.00038432	47.322	Atypical kinase COQ8B, mitochondrial	Q566J8	16.6483	16.5918	16.6156	16.4745	16.5511
Q569Z5	Probable ATP-dependent RNA helicase DDX46	38	0.000338295	51.2935	Probable ATP-dependent RNA helicase DDX46	Q569Z5	17.6869	17.5945	17.6371	17.5753	17.6542
Q569Z6	Thyroid hormone receptor-associated protein 3	32	0	54.446	Thyroid hormone receptor-associated protein 3	Q569Z6	17.381	17.5246	17.4424	17.5882	17.4836
Q56A08	G-patch domain and KOW motifs-containing protein	9	0.0012302	42.8645	G-patch domain and KOW motifs-containing protein	Q56A08	15.7046	15.7552	15.8308	15.894	15.8822
Q570Y9	DEP domain-containing mTOR-interacting protein	16	0	52.9387	DEP domain-containing mTOR-interacting protein	Q570Y9	16.5926	16.4485	16.4902	16.6406	16.5239
Q571E4	N-acetylgalactosamine-6-sulfatase	13	0	52.9116	N-acetylgalactosamine-6-sulfatase	Q571E4	15.5428	15.9247	15.8455	15.5895	16.1261
Q571I9	Aldehyde dehydrogenase family 16 member A1	20	0.00038432	49.2986	Aldehyde dehydrogenase family 16 member A1	Q571I9	17.6017	18.1285	17.8223	17.633	17.8324
Q58A65	C-Jun-amino-terminal kinase-interacting protein 4	48	0	53.9438	C-Jun-amino-terminal kinase-interacting protein 4	Q58A65	17.3658	17.0243	17.0785	17.1814	17.2612
Q59J78	NADH dehydrogenase [ubiquinone] 1 alpha subcomplex assembly factor 2	16	0	51.7261	NADH dehydrogenase [ubiquinone] 1 alpha subcomplex assembly factor 2	Q59J78	18.2103	17.9568	18.3373	18.1101	18.0623
Q5BL07	Peroxisomal ATPase PEX1	23	0	54.2516	Peroxisomal ATPase PEX1	Q5BL07	15.9208	15.8478	15.8069	15.6854	15.6773
Q5BLK4	Terminal uridylyltransferase 7	10	0	53.0759	Terminal uridylyltransferase 7	Q5BLK4	14.8908	14.9624	14.8173	14.7371	15.0008
Q5BU09	E2F-associated phosphoprotein	1	0.00675489	34.5264	E2F-associated phosphoprotein	Q5BU09	12.2663	12.4217	12.36	11.8149	12.9268
Q5D862	Tax_Id=9606 Gene_Symbol=FLG2 Filaggrin-2	26	0	55.6246	Tax_Id=9606 Gene_Symbol=FLG2 Filaggrin-2	Q5D862	20.04	19.6338	19.8034	20.1652	18.7315
Q5DTM8	E3 ubiquitin-protein ligase BRE1A	17	0.000338295	51.4982	E3 ubiquitin-protein ligase BRE1A	Q5DTM8	14.8297	14.9892	14.9165	14.9212	14.9041
Q5DTT3	Protein TASOR 2	3	0.0016129	41.3071	Protein TASOR 2	Q5DTT3	11.5324	12.698	12.6701	14.5312	15.7209
Q5DTU0	Actin filament-associated protein 1-like 2	17	0.000338295	51.2326	Actin filament-associated protein 1-like 2	Q5DTU0	15.6473	15.4717	15.891	15.6362	15.6052
Q5DTX6	Junctional cadherin 5-associated protein	2	0.000338295	51.4181	Junctional cadherin 5-associated protein	Q5DTX6	13.3506	13.3303	13.389	13.1335	12.5598
Q5DU25	IQ motif and SEC7 domain-containing protein 2	4	0.0016129	41.4175	IQ motif and SEC7 domain-containing protein 2	Q5DU25	13.5377	13.3581	12.1641	10.4631	13.4611
Q5DU37	Zinc finger FYVE domain-containing protein 26	7	0.00174444	39.8026	Zinc finger FYVE domain-containing protein 26	Q5DU37	14.9142	14.4588	15.1267	15.2376	14.7792
Q5DU57	Spermatogenesis-associated protein 13	5	0.00038432	50.2459	Spermatogenesis-associated protein 13	Q5DU57	13.1892	12.4506	13.0263	12.4617	13.1646
Q5DW34	Histone-lysine N-methyltransferase EHMT1	3	0	55.1564	Histone-lysine N-methyltransferase EHMT1	Q5DW34	13.5598	13.8318	13.6098	13.5047	13.7387
Q5EG47	5'-AMP-activated protein kinase catalytic subunit alpha-1	14	0	54.1431	5'-AMP-activated protein kinase catalytic subunit alpha-1	Q5EG47	17.1822	17.3567	17.21	17.1104	17.1952
Q5F285	Transmembrane protein 256	4	0.00038432	49.4948	Transmembrane protein 256	Q5F285	19.3181	19.1814	19.0834	19.3462	19.2219
Q5F2E7	FMR1-interacting protein NUFIP2	10	0.00038432	48.7377	FMR1-interacting protein NUFIP2	Q5F2E7	15.368	15.4131	15.4799	15.7042	15.5552
Q5F2E8	Serine/threonine-protein kinase TAO1	15	0	53.6827	Serine/threonine-protein kinase TAO1	Q5F2E8	15.893	15.9509	16.0628	15.9378	16.0093
Q5FW57	Glycine N-acyltransferase-like protein	10	0	55.5811	Glycine N-acyltransferase-like protein	Q5FW57	18.2481	18.6787	18.259	18.4205	18.3106
Q5FWH6	Rho guanine nucleotide exchange factor 15	4	0.00253485	37.3665	Rho guanine nucleotide exchange factor 15	Q5FWH6	14.2128	13.6048	13.6792	13.8996	14.2352
Q5FWI3	Cell surface hyaluronidase	8	0	53.5725	Cell surface hyaluronidase	Q5FWI3	12.8578	12.9827	12.7035	12.96	12.9542
Q5FWK3	Rho GTPase-activating protein 1	24	0	52.2882	Rho GTPase-activating protein 1	Q5FWK3	19.497	19.4106	19.3778	19.4839	19.4204
Q5H8C4	Intermembrane lipid transfer protein VPS13A	50	0	56.7861	Intermembrane lipid transfer protein VPS13A	Q5H8C4	16.6177	17.1769	17.0238	16.6488	16.7951
Q5HZI1	Microtubule-associated tumor suppressor 1 homolog	15	0	52.6702	Microtubule-associated tumor suppressor 1 homolog	Q5HZI1	14.3186	14.238	14.5624	14.4646	14.502
Q5HZI9	Mitochondrial nicotinamide adenine dinucleotide transporter SLC25A51	14	0	54.2438	Mitochondrial nicotinamide adenine dinucleotide transporter SLC25A51	Q5HZI9	17.3502	17.5429	17.3804	17.4876	17.4926
Q5I012	Solute carrier family 38 member 10	5	0.000666112	45.1248	Solute carrier family 38 member 10	Q5I012	13.6925	13.8682	13.8838	13.4325	14.122
Q5I0W6	Methyltransferase like 7A2	16	0	52.4111	Methyltransferase like 7A2	Q5I0W6	19.9313	20.1656	19.382	19.3695	19.8828
Q5I2A0	Serine protease inhibitor A3G	2	0.006628	34.7445	Serine protease inhibitor A3G	Q5I2A0	12.3327	12.8606	12.4492	13.9724	12.1635
Q5IRJ6	Proton-coupled zinc antiporter SLC30A9, mitochondrial	13	0	52.6008	Proton-coupled zinc antiporter SLC30A9, mitochondrial	Q5IRJ6	16.4785	16.5769	16.4517	16.284	16.4959
Q5KU39	Vacuolar protein sorting-associated protein 41 homolog	13	0.00038432	47.3155	Vacuolar protein sorting-associated protein 41 homolog	Q5KU39	15.147	14.8972	15.1024	14.9959	14.8919
Q5M8N0	CB1 cannabinoid receptor-interacting protein 1	4	0.00038432	48.4642	CB1 cannabinoid receptor-interacting protein 1	Q5M8N0	15.3862	15.3746	15.3485	15.5936	15.327
Q5M8N4	Epimerase family protein SDR39U1	11	0.00038432	48.2376	Epimerase family protein SDR39U1	Q5M8N4	17.897	17.9906	17.8701	17.904	18.0092
Q5NBU8	XIAP-associated factor 1	1	0.00675489	34.6613	XIAP-associated factor 1	Q5NBU8	13.6704	13.7071	12.443	14.3784	11.8958
Q5NBX1	Protein cordon-bleu	17	0.00038432	50.15	Protein cordon-bleu	Q5NBX1	16.5652	16.6761	16.6373	16.3242	16.6396
Q5NC05	Transcription termination factor 2	4	0.00253485	37.2681	Transcription termination factor 2	Q5NC05	11.148	11.3488	11.0894	11.1516	12.6711
Q5NCF2	Trafficking protein particle complex subunit 1	7	0.00038432	48.7362	Trafficking protein particle complex subunit 1	Q5NCF2	16.9757	17.0027	16.8268	16.9725	16.8954
Q5NCI0	Up-regulator of cell proliferation	4	0.00038432	49.4793	Up-regulator of cell proliferation	Q5NCI0	15.7863	16.1059	12.8981	15.8809	15.9222
Q5NCJ0	Rap guanine nucleotide exchange factor 2	3	0.00675489	34.6706	Rap guanine nucleotide exchange factor 2	Q5NCJ0	12.5994	14.4482	14.255	14.3261	14.3658
Q5NCQ5	2-(3-amino-3-carboxypropyl)histidine synthase subunit 1	4	0.00038432	49.45	2-(3-amino-3-carboxypropyl)histidine synthase subunit 1	Q5NCQ5	14.2679	14.2262	14.0655	14.2557	14.3428
Q5NCX5	Neuralized-like protein 4	3	0.0016129	41.8269	Neuralized-like protein 4	Q5NCX5	13.0109	12.4077	12.5326	12.1209	12.9125
Q5ND29	Rab-interacting lysosomal protein	4	0.00038432	48.7057	Rab-interacting lysosomal protein	Q5ND29	14.1922	14.1245	14.287	14.5823	14.1094
Q5ND34	WD repeat-containing protein 81	19	0.00038432	48.4855	WD repeat-containing protein 81	Q5ND34	15.8704	15.7523	15.7502	15.6833	15.7929
Q5ND52	rRNA methyltransferase 3, mitochondrial	5	0	53.9643	rRNA methyltransferase 3, mitochondrial	Q5ND52	14.9302	14.5551	14.7872	14.7874	14.7702
Q5PRE5	Proline and serine-rich protein 1	1	0.00199487	38.6421	Proline and serine-rich protein 1	Q5PRE5	12.4801	12.5857	12.4696	12.5807	12.6386
Q5PRF0	HEAT repeat-containing protein 5A	7	0	52.4433	HEAT repeat-containing protein 5A	Q5PRF0	14.578	14.6853	14.519	14.3349	14.5923
Q5RJ54	Zinc finger and SCAN domain-containing protein 26	1	0.000666112	45.8669	Zinc finger and SCAN domain-containing protein 26	Q5RJ54	13.2316	13.0301	13.4327	13.359	12.8992
Q5RJG7	D-ribitol-5-phosphate cytidylyltransferase	3	0.0016129	42.2738	D-ribitol-5-phosphate cytidylyltransferase	Q5RJG7	14.4119	14.1761	12.7793	14.1226	14.1451
Q5RJH6	Nonsense-mediated mRNA decay factor SMG7	2	0.000666112	45.6879	Nonsense-mediated mRNA decay factor SMG7	Q5RJH6	13.1747	12.0107	13.2778	13.1557	13.1901
Q5RKZ7	Molybdenum cofactor biosynthesis protein 1	13	0	55.6584	Molybdenum cofactor biosynthesis protein 1	Q5RKZ7	15.7664	15.7636	15.7508	15.7784	15.61
Q5RL79	Keratinocyte-associated protein 2	1	0.000666112	45.9913	Keratinocyte-associated protein 2	Q5RL79	15.7087	15.9742	15.7555	15.6825	16.0185
Q5S006	Leucine-rich repeat serine/threonine-protein kinase 2	29	0	56.3592	Leucine-rich repeat serine/threonine-protein kinase 2	Q5S006	16.09	16.3422	16.3365	15.9203	16.3413
Q5SF07	Insulin-like growth factor 2 mRNA-binding protein 2	8	0.00038432	47.3749	Insulin-like growth factor 2 mRNA-binding protein 2	Q5SF07	15.2233	15.0241	14.8197	15.1773	14.7977
Q5SFM8	RNA-binding protein 27	7	0	55.9387	RNA-binding protein 27	Q5SFM8	14.7083	14.4623	14.7259	14.548	14.7213
Q5SNZ0	Girdin	4	0.00109375	43.8087	Girdin	Q5SNZ0	12.576	12.3913	12.1342	12.6165	12.3789
Q5SPX1	Coiled-coil domain-containing protein 157	1	0.006628	34.7612	Coiled-coil domain-containing protein 157	Q5SPX1	16.6265	16.7373	13.2097	12.6701	16.5514
Q5SQ27	SEC14-like 3 (S. cerevisiae)	2	0.00349406	36.2561	SEC14-like 3 (S. cerevisiae)	Q5SQ27	11.3507	10.3114	13.6728	13.6047	12.5262
Q5SQF8	Histone deacetylase complex subunit SAP30L	1	0.0016129	42.1836	Histone deacetylase complex subunit SAP30L	Q5SQF8	15.627	14.6091	12.3007	12.2253	12.3921
Q5SQX6	Cytoplasmic FMR1-interacting protein 2	22	0	53.1858	Cytoplasmic FMR1-interacting protein 2	Q5SQX6	16.2544	16.2147	16.1127	15.8677	16.0875
Q5SRX1	TOM1-like protein 2	13	0.00038432	49.5087	TOM1-like protein 2	Q5SRX1	16.1538	15.8706	16.504	15.8911	16.445
Q5SRY7	F-box/WD repeat-containing protein 11	5	0.00038432	48.4532	F-box/WD repeat-containing protein 11	Q5SRY7	13.8743	13.5035	13.8682	13.7803	13.7052
Q5SS80	Dehydrogenase/reductase SDR family member 13	7	0.00038432	50.0127	Dehydrogenase/reductase SDR family member 13	Q5SS80	15.1835	14.9373	14.8465	14.8113	14.9743
Q5SS90	Uncharacterized protein C7orf57 homolog	5	0	54.3004	Uncharacterized protein C7orf57 homolog	Q5SS90	16.4023	15.4806	15.8903	15.627	16.0827
Q5SSE9	ATP-binding cassette sub-family A member 13	2	0.0016129	41.9777	ATP-binding cassette sub-family A member 13	Q5SSE9	12.9538	12.8895	11.7383	12.653	12.0766
Q5SSH7	Zinc finger ZZ-type and EF-hand domain-containing protein 1	30	0	53.7105	Zinc finger ZZ-type and EF-hand domain-containing protein 1	Q5SSH7	16.6914	16.5926	16.5989	16.4838	16.6035
Q5SSH8	Neuferricin	3	0.00109375	43.8485	Neuferricin	Q5SSH8	15.6265	15.8587	13.8246	15.6483	15.5801
Q5SSI6	U3 small nucleolar RNA-associated protein 18 homolog	2	0.0016129	41.851	U3 small nucleolar RNA-associated protein 18 homolog	Q5SSI6	13.7235	13.9121	13.0752	13.8242	14.6445
Q5SSK3	Transcription elongation factor, mitochondrial	10	0.000536769	46.853	Transcription elongation factor, mitochondrial	Q5SSK3	16.647	16.8056	16.9388	16.7818	16.7528
Q5SSL4	Active breakpoint cluster region-related protein	6	0.00038432	48.8685	Active breakpoint cluster region-related protein	Q5SSL4	14.8031	14.9383	14.8007	14.7375	14.7713
Q5SSM3	Rho GTPase-activating protein 44	2	0.000971188	44.1257	Rho GTPase-activating protein 44	Q5SSM3	13.7589	12.2068	13.2941	11.9617	11.4984
Q5SSW2	Proteasome activator complex subunit 4	29	0	51.804	Proteasome activator complex subunit 4	Q5SSW2	16.2804	16.2117	16.2048	16.218	16.4692
Q5SSZ5	Tensin-3	23	0	53.0202	Tensin-3	Q5SSZ5	16.7575	16.5574	16.59	16.3866	16.6904
Q5SU73	Coilin	3	0.000666112	46.1334	Coilin	Q5SU73	13.0174	12.7756	13.469	12.9731	12.9634
Q5SUC9	Protein SCO1 homolog, mitochondrial	4	0.000971188	44.1457	Protein SCO1 homolog, mitochondrial	Q5SUC9	16.1959	16.3483	16.3537	16.337	15.9844
Q5SUF2	Luc7-like protein 3	12	0.000338295	51.6007	Luc7-like protein 3	Q5SUF2	16.5722	16.7398	16.6029	16.6633	16.716
Q5SUQ9	CST complex subunit CTC1	6	0.000338295	50.8282	CST complex subunit CTC1	Q5SUQ9	16.1422	16.2284	16.2642	16.589	16.2736
Q5SUR0	Phosphoribosylformylglycinamidine synthase	38	0.000338295	50.8674	Phosphoribosylformylglycinamidine synthase	Q5SUR0	17.8549	17.9484	18.1461	17.4522	18.0031
Q5SV80	Unconventional myosin-XIX	20	0	53.5728	Unconventional myosin-XIX	Q5SV80	16.9363	16.6869	16.6175	16.6821	16.636
Q5SV85	Synergin gamma	18	0.00038432	50.2639	Synergin gamma	Q5SV85	15.3164	14.6449	15.2814	15.0133	15.3881
Q5SVD0	Refilin-B	2	0.00174444	40.0525	Refilin-B	Q5SVD0	14.7131	14.9809	14.9097	14.6572	13.5628
Q5SVL6	Rap1 GTPase-activating protein 2	7	0.00038432	47.9692	Rap1 GTPase-activating protein 2	Q5SVL6	15.133	15.3617	15.3512	15.1506	15.1289
Q5SVQ0	Histone acetyltransferase KAT7	6	0.00038432	47.2706	Histone acetyltransferase KAT7	Q5SVQ0	14.9822	14.5236	15.0504	14.8215	14.6669
Q5SVR0	TBC1 domain family member 9B	28	0.000338295	51.2639	TBC1 domain family member 9B	Q5SVR0	16.2122	16.3217	16.0065	16.1089	16.3362
Q5SW19	Clustered mitochondria protein homolog	54	0	57.361	Clustered mitochondria protein homolog	Q5SW19	18.7942	18.7254	18.7917	18.8166	18.784
Q5SW45	Tectonic-like complex member MKS1	2	0.00240759	37.4394	Tectonic-like complex member MKS1	Q5SW45	13.8929	12.1698	13.86	13.9397	11.6892
Q5SW75	Protein phosphatase Slingshot homolog 2	1	0.00199487	38.9517	Protein phosphatase Slingshot homolog 2	Q5SW75	10.6804	11.7279	11.61	13.3179	10.4908
Q5SWD9	Pre-rRNA-processing protein TSR1 homolog	5	0.000666112	45.6334	Pre-rRNA-processing protein TSR1 homolog	Q5SWD9	14.3429	14.2799	12.9678	14.1688	14.3281
Q5SWT3	Solute carrier family 25 member 35	17	0.000338295	51.2922	Solute carrier family 25 member 35	Q5SWT3	17.0465	17.2742	17.0546	16.9223	17.0016
Q5SWU9	Acetyl-CoA carboxylase 1	97	0	53.4616	Acetyl-CoA carboxylase 1	Q5SWU9	18.2005	17.5729	17.6885	18.0233	16.6371
Q5SWW4	Mediator of RNA polymerase II transcription subunit 13	3	0.000536769	47.0151	Mediator of RNA polymerase II transcription subunit 13	Q5SWW4	11.5818	11.5192	11.53	11.4196	11.4554
Q5SWY8	Sodium/mannose cotransporter SLC5A10	5	0.00038432	49.6979	Sodium/mannose cotransporter SLC5A10	Q5SWY8	19.3081	19.1457	19.2627	17.575	18.6308
Q5SX39	Myosin-4	113	0	59.1505	Myosin-4	Q5SX39	19.0598	18.2219	18.1511	17.8091	16.8768
Q5SX40	Myosin-1	5	0.00038432	48.8252	Myosin-1	Q5SX40	16.1921	15.3168	15.9874	14.8325	11.0969
Q5SXC4	Vascular endothelial zinc finger 1	6	0	52.4612	Vascular endothelial zinc finger 1	Q5SXC4	14.5115	14.8018	14.6593	14.6612	14.7256
Q5SXY1	Cytospin-B	12	0.00038432	49.9485	Cytospin-B	Q5SXY1	15.5384	15.5884	15.5419	15.5528	15.6086
Q5SYD0	Unconventional myosin-Id	53	0	53.1974	Unconventional myosin-Id	Q5SYD0	20.4378	20.3744	20.1848	20.1502	20.3725
Q5SYL3	Bridge-like lipid transfer protein family member 2	10	0	53.2377	Bridge-like lipid transfer protein family member 2	Q5SYL3	15.0759	15.0401	14.9212	15.0375	14.9652
Q5U3K5	Rab-like protein 6	15	0	54.0816	Rab-like protein 6	Q5U3K5	16.4001	16.1931	16.2844	16.3446	16.3862
Q5U430	E3 ubiquitin-protein ligase UBR3	14	0	51.8006	E3 ubiquitin-protein ligase UBR3	Q5U430	19.3655	19.3684	19.3994	19.3182	19.3495
Q5U452	non-specific serine/threonine protein kinase	7	0.00038432	48.508	non-specific serine/threonine protein kinase	Q5U452	16.8078	16.7383	16.8826	16.746	16.6933
Q5U458	DnaJ homolog subfamily C member 11	25	0.000338295	51.7059	DnaJ homolog subfamily C member 11	Q5U458	17.2782	17.2968	17.2916	17.3362	17.2982
Q5U462	CUB domain-containing protein 1	7	0.00038432	49.8837	CUB domain-containing protein 1	Q5U462	14.551	14.8876	14.6417	14.7181	14.9254
Q5U4C3	Splicing factor, arginine/serine-rich 19	2	0.000536769	46.7466	Splicing factor, arginine/serine-rich 19	Q5U4C3	12.879	12.9735	12.9869	12.5098	13.1292
Q5U4D8	Sodium-dependent multivitamin transporter	3	0.000666112	45.5621	Sodium-dependent multivitamin transporter	Q5U4D8	15.8519	16.0994	15.5354	15.1908	16.2255
Q5U4D9	THO complex subunit 6 homolog	10	0.000338295	51.4123	THO complex subunit 6 homolog	Q5U4D9	16.3584	16.421	16.5544	16.4362	16.4908
Q5U4E2	Replication initiator 1	7	0.00109375	43.8749	Replication initiator 1	Q5U4E2	11.4629	12.0901	11.7906	12.1895	11.935
Q5U4F6	Cytoplasmic dynein 2 intermediate chain 2	3	0.000536769	46.6739	Cytoplasmic dynein 2 intermediate chain 2	Q5U4F6	13.4197	13.3749	13.1984	12.9493	13.419
Q5U5M8	Biogenesis of lysosome-related organelles complex 1 subunit 3	3	0.000536769	46.7499	Biogenesis of lysosome-related organelles complex 1 subunit 3	Q5U5M8	13.5602	13.7298	13.9009	13.8382	13.8105
Q5U5V2	Hydroxylysine kinase	19	0.00038432	47.7382	Hydroxylysine kinase	Q5U5V2	19.6513	19.7268	19.8556	19.55	19.5853
Q5U680	Mitochondrial S-adenosylmethionine carrier protein	1	0.000666112	45.6576	Mitochondrial S-adenosylmethionine carrier protein	Q5U680	11.1155	13.3316	12.0023	11.0665	13.0723
Q5XF89	Polyamine-transporting ATPase 13A3	4	0.0016129	42.0979	Polyamine-transporting ATPase 13A3	Q5XF89	13.5789	14.0592	13.6559	14.1328	11.8563
Q5XG71	Small subunit processome component 20 homolog	5	0.00253485	37.3404	Small subunit processome component 20 homolog	Q5XG71	13.313	15.6385	11.68	15.5997	15.5028
Q5XG73	Acyl-CoA-binding domain-containing protein 5	14	0	53.7616	Acyl-CoA-binding domain-containing protein 5	Q5XG73	17.3239	17.1579	17.0313	16.9121	16.952
Q5XJE5	RNA polymerase-associated protein LEO1	8	0.00038432	47.9384	RNA polymerase-associated protein LEO1	Q5XJE5	15.5876	15.7715	15.5842	15.9778	15.8174
Q5XJY4	Presenilin-associated rhomboid-like protein, mitochondrial	6	0.00038432	49.9928	Presenilin-associated rhomboid-like protein, mitochondrial	Q5XJY4	16.1306	16.0751	15.8914	15.8188	16.0479
Q5XJY5	Coatomer subunit delta	32	0	52.8092	Coatomer subunit delta	Q5XJY5	19.2942	19.3662	19.2878	19.3831	19.2551
Q5XKE0	Myosin-binding protein C, fast-type	22	0.00038432	48.9838	Myosin-binding protein C, fast-type	Q5XKE0	15.5394	14.1485	14.2704	13.8452	13.2048
Q5XKE5	Tax_Id=9606 Gene_Symbol=KRT79 Keratin, type II cytoskeletal 79	1	0	53.1088	Tax_Id=9606 Gene_Symbol=KRT79 Keratin, type II cytoskeletal 79	Q5XKE5	13.2041	12.7444	11.5905	12.7475	11.878
Q5XKN4	Protein jagunal homolog 1	4	0.00038432	49.1712	Protein jagunal homolog 1	Q5XKN4	15.687	15.8176	15.6215	15.5297	15.8779
Q5XPI3	E3 ubiquitin-protein ligase RNF123	14	0.00038432	48.7649	E3 ubiquitin-protein ligase RNF123	Q5XPI3	15.9816	16.0674	15.986	15.9244	15.8596
Q5YD48	APOBEC1 complementation factor	19	0	53.2618	APOBEC1 complementation factor	Q5YD48	17.1877	17.0352	17.3126	17.2748	17.2212
Q60520	Paired amphipathic helix protein Sin3a	9	0.00038432	49.2208	Paired amphipathic helix protein Sin3a	Q60520	15.4791	15.4678	15.4695	15.4205	15.4284
Q60575	Kinesin-like protein KIF1B	8	0.00038432	48.8433	Kinesin-like protein KIF1B	Q60575	15.6411	15.7132	15.6511	15.4926	15.5627
Q60590	Alpha-1-acid glycoprotein 1	9	0	54.8125	Alpha-1-acid glycoprotein 1	Q60590	16.3675	15.7359	16.8721	16.5977	16.5872
Q60596	DNA repair protein XRCC1	7	0.000811162	44.6009	DNA repair protein XRCC1	Q60596	15.1031	14.9885	15.0013	14.9245	15.1059
Q60597	2-oxoglutarate dehydrogenase complex component E1	69	0	52.3818	2-oxoglutarate dehydrogenase complex component E1	Q60597	22.0966	22.0826	21.9923	22.2872	21.8732
Q60598	Src substrate cortactin	25	0	53.2968	Src substrate cortactin	Q60598	19.885	19.8337	19.8265	19.8645	19.89
Q60604	Scinderin	35	0.00038432	48.431	Scinderin	Q60604	19.2907	19.7366	19.2032	17.6115	19.3082
Q60605	Myosin light polypeptide 6	7	0.000338295	51.2065	Myosin light polypeptide 6	Q60605	18.0492	17.9577	17.64	18.1248	17.6165
Q60631	Growth factor receptor-bound protein 2	12	0	53.562	Growth factor receptor-bound protein 2	Q60631	15.9525	16.052	16.511	16.1812	16.5208
Q60634	Flotillin-2	14	0	57.0099	Flotillin-2	Q60634	15.6238	15.7887	15.6011	15.7422	15.6697
Q60648	Ganglioside GM2 activator	5	0.00038432	47.2221	Ganglioside GM2 activator	Q60648	18.9746	19.0862	19.8653	19.2528	19.3412
Q60649	Mitochondrial disaggregase	25	0	53.5297	Mitochondrial disaggregase	Q60649	17.7234	17.676	17.7271	17.5654	17.6554
Q60668	Heterogeneous nuclear ribonucleoprotein D0	14	0.00038432	50.2967	Heterogeneous nuclear ribonucleoprotein D0	Q60668	21.3352	21.4601	21.3498	21.3974	21.4407
Q60675	Laminin subunit alpha-2	67	0	57.7789	Laminin subunit alpha-2	Q60675	18.7146	18.7106	18.7949	18.7882	18.6719
Q60676	Serine/threonine-protein phosphatase 5	24	0	53.1365	Serine/threonine-protein phosphatase 5	Q60676	16.7918	16.8604	16.7207	16.8293	16.7853
Q60680	Inhibitor of nuclear factor kappa-B kinase subunit alpha	12	0.00038432	47.2216	Inhibitor of nuclear factor kappa-B kinase subunit alpha	Q60680	17.2026	17.1786	17.1662	17.1388	17.37
Q60692	Proteasome subunit beta type-6	6	0.00038432	49.4602	Proteasome subunit beta type-6	Q60692	19.8256	19.992	20.014	19.8605	20.1013
Q60695	Ral guanine nucleotide dissociation stimulator-like 1	8	0	52.2839	Ral guanine nucleotide dissociation stimulator-like 1	Q60695	14.4286	14.2042	14.4564	13.7278	14.5294
Q60707	T-box transcription factor TBX2	1	0.0016129	41.2428	T-box transcription factor TBX2	Q60707	11.029	12.6611	11.8031	12.3455	11.2347
Q60710	Deoxynucleoside triphosphate triphosphohydrolase SAMHD1	26	0.000338295	51.5954	Deoxynucleoside triphosphate triphosphohydrolase SAMHD1	Q60710	17.3619	17.3347	17.0722	17.5313	17.2636
Q60714	Long-chain fatty acid transport protein 1	15	0	52.5732	Long-chain fatty acid transport protein 1	Q60714	17.1968	17.027	16.982	17.3022	16.7477
Q60715	Prolyl 4-hydroxylase subunit alpha-1	22	0	52.4427	Prolyl 4-hydroxylase subunit alpha-1	Q60715	17.0442	17.3617	17.2183	17.3654	17.3041
Q60716	Prolyl 4-hydroxylase subunit alpha-2	14	0	55.7941	Prolyl 4-hydroxylase subunit alpha-2	Q60716	15.2773	15.481	15.3659	15.7243	15.3226
Q60737	Casein kinase II subunit alpha	20	0	54.4917	Casein kinase II subunit alpha	Q60737	18.1057	18.2875	18.226	18.2611	18.1258
Q60738	Proton-coupled zinc antiporter SLC30A1	6	0	58.5119	Proton-coupled zinc antiporter SLC30A1	Q60738	16.6164	16.6909	16.5243	16.385	16.8889
Q60739	BAG family molecular chaperone regulator 1	8	0.00038432	47.684	BAG family molecular chaperone regulator 1	Q60739	15.7891	15.7592	15.9112	15.8163	15.9325
Q60749	KH domain-containing, RNA-binding, signal transduction-associated protein 1	13	0	57.4606	KH domain-containing, RNA-binding, signal transduction-associated protein 1	Q60749	19.7364	20.0119	19.9144	20.0047	20.0149
Q60751	Insulin-like growth factor 1 receptor	28	0	54.9864	Insulin-like growth factor 1 receptor	Q60751	17.3012	17.3679	17.3331	17.1351	17.3491
Q60759	Glutaryl-CoA dehydrogenase, mitochondrial	21	0	52.2521	Glutaryl-CoA dehydrogenase, mitochondrial	Q60759	21.1932	20.8716	20.9813	20.9703	20.8138
Q60760	Growth factor receptor-bound protein 10	6	0.00038432	48.7324	Growth factor receptor-bound protein 10	Q60760	14.119	14.1392	14.0651	14.2933	13.9363
Q60766	Immunity-related GTPase family M protein 1	13	0	53.0618	Immunity-related GTPase family M protein 1	Q60766	17.924	18.1951	17.8922	18.4696	18.313
Q60770	Syntaxin-binding protein 3	17	0.00038432	49.3239	Syntaxin-binding protein 3	Q60770	17.4268	17.4184	17.3853	17.368	17.3701
Q60790	Ras GTPase-activating protein 3	6	0	53.821	Ras GTPase-activating protein 3	Q60790	14.6515	14.6788	14.7918	14.5823	14.474
Q60805	Tyrosine-protein kinase Mer	5	0.000338295	51.6687	Tyrosine-protein kinase Mer	Q60805	15.3326	15.2125	15.4103	15.2654	15.4517
Q60823	RAC-beta serine/threonine-protein kinase	11	0.000338295	51.2654	RAC-beta serine/threonine-protein kinase	Q60823	15.6131	15.4078	15.4113	15.7758	15.3042
Q60825	Sodium-dependent phosphate transport protein 2A	17	0	52.4749	Sodium-dependent phosphate transport protein 2A	Q60825	19.7844	19.9519	19.6763	19.9568	19.8474
Q60829	Protein phosphatase 1 regulatory subunit 1B	5	0.00109375	43.2661	Protein phosphatase 1 regulatory subunit 1B	Q60829	15.1882	14.8008	14.3392	13.9902	15.1585
Q60838	Segment polarity protein dishevelled homolog DVL-2	3	0.000811162	44.6543	Segment polarity protein dishevelled homolog DVL-2	Q60838	14.7005	14.3217	14.3613	14.5755	14.4537
Q60847	Collagen alpha-1(XII) chain	70	0	55.6611	Collagen alpha-1(XII) chain	Q60847	17.9763	17.6961	17.9161	17.9347	17.6327
Q60850	Solute carrier family 23 member 3	3	0.000666112	45.6681	Solute carrier family 23 member 3	Q60850	14.7041	15.5776	14.2624	12.6642	14.9678
Q60854	Serpin B6	17	0.000666112	46.1203	Serpin B6	Q60854	18.7806	18.724	18.6028	18.6392	18.6191
Q60855	Receptor-interacting serine/threonine-protein kinase 1	12	0.00038432	48.2745	Receptor-interacting serine/threonine-protein kinase 1	Q60855	15.8768	15.8645	15.8562	15.7818	15.9241
Q60864	Stress-induced-phosphoprotein 1	40	0	54.6276	Stress-induced-phosphoprotein 1	Q60864	20.2416	20.4107	20.3101	20.381	20.263
Q60865	Caprin-1	19	0	53.7432	Caprin-1	Q60865	19.3681	19.3924	19.426	19.6523	19.395
Q60866	Phosphotriesterase-related protein	23	0	54.8393	Phosphotriesterase-related protein	Q60866	22.0059	21.8314	22.0363	21.7884	21.9606
Q60870	Receptor expression-enhancing protein 5	2	0.000536769	46.2972	Receptor expression-enhancing protein 5	Q60870	18.4036	18.7755	18.2292	18.1775	18.3666
Q60872	Eukaryotic translation initiation factor 1A	5	0.00038432	49.662	Eukaryotic translation initiation factor 1A	Q60872	18.1368	18.1641	18.1138	18.183	18.0902
Q60875	Rho guanine nucleotide exchange factor 2	32	0	52.2728	Rho guanine nucleotide exchange factor 2	Q60875	17.0659	16.9217	16.9645	17.0907	16.821
Q60902	Epidermal growth factor receptor substrate 15-like 1	26	0	55.09	Epidermal growth factor receptor substrate 15-like 1	Q60902	16.6446	16.4855	16.9121	16.6221	16.8755
Q60928	Glutathione hydrolase 1 proenzyme	24	0	52.5334	Glutathione hydrolase 1 proenzyme	Q60928	22.7306	22.9725	23.1646	22.3758	23.0497
Q60929;Q63943;Q8CFN5	Myocyte-specific enhancer factor 2A;Myocyte-specific enhancer factor 2D;Myocyte-specific enhancer factor 2C	1	0.00038432	48.1592	Myocyte-specific enhancer factor 2A;Myocyte-specific enhancer factor 2D;Myocyte-specific enhancer factor 2C	Q60929;Q63943;Q8CFN5	12.4177	11.4733	11.7888	11.1225	11.8013
Q60930	Voltage-dependent anion-selective channel protein 2	19	0.00038432	49.1457	Voltage-dependent anion-selective channel protein 2	Q60930	22.5983	22.6004	22.5867	22.584	22.482
Q60931	Voltage-dependent anion-selective channel protein 3	14	0.00038432	48.8569	Voltage-dependent anion-selective channel protein 3	Q60931	21.3502	21.2585	21.2349	21.1781	21.1934
Q60932	Voltage-dependent anion-selective channel protein 1	24	0.00038432	47.6294	Voltage-dependent anion-selective channel protein 1	Q60932	23.731	23.7259	23.7902	23.7554	23.632
Q60936	Atypical kinase COQ8A, mitochondrial	23	0.00038432	49.4325	Atypical kinase COQ8A, mitochondrial	Q60936	19.1185	18.874	18.8425	19.328	18.6045
Q60949	TBC1 domain family member 1	31	0	54.9249	TBC1 domain family member 1	Q60949	17.1059	16.9184	16.8236	17.1595	17.1927
Q60953	Protein PML	16	0.00038432	50.5881	Protein PML	Q60953	15.3101	15.5533	15.6469	15.5262	15.6037
Q60960	Importin subunit alpha-5	13	0.000338295	51.0439	Importin subunit alpha-5	Q60960	17.2822	17.3268	17.146	17.1521	17.2745
Q60967	Bifunctional 3'-phosphoadenosine 5'-phosphosulfate synthase 1	28	0	52.4931	Bifunctional 3'-phosphoadenosine 5'-phosphosulfate synthase 1	Q60967	18.3263	18.4057	18.371	18.2841	18.4833
Q60972	Histone-binding protein RBBP4	10	0.00038432	48.7115	Histone-binding protein RBBP4	Q60972	16.3834	16.6208	16.9883	16.6419	17.1878
Q60973	Histone-binding protein RBBP7	17	0	53.2221	Histone-binding protein RBBP7	Q60973	17.1783	17.4694	17.7681	17.6747	17.9856
Q60974	Nuclear receptor corepressor 1	12	0.00038432	48.3569	Nuclear receptor corepressor 1	Q60974	14.828	14.6319	14.6474	14.8395	14.7689
Q60992	Guanine nucleotide exchange factor VAV2	5	0	52.7748	Guanine nucleotide exchange factor VAV2	Q60992	14.3988	14.7605	14.3896	14.7133	14.9004
Q60994	Adiponectin	6	0.000338295	51.3824	Adiponectin	Q60994	17.692	17.0497	17.48	17.9433	16.8336
Q60996	Serine/threonine-protein phosphatase 2A 56 kDa regulatory subunit gamma isoform	8	0.000811162	44.7227	Serine/threonine-protein phosphatase 2A 56 kDa regulatory subunit gamma isoform	Q60996	16.0914	16.3818	15.8688	16.1063	16.1151
Q61001	Laminin subunit alpha-5	103	0	55.0047	Laminin subunit alpha-5	Q61001	19.2065	19.2637	19.1508	18.9262	19.3332
Q61024	Asparagine synthetase [glutamine-hydrolyzing]	3	0.000338295	51.0755	Asparagine synthetase [glutamine-hydrolyzing]	Q61024	13.8698	13.768	13.4728	14.8525	13.447
Q61026	Nuclear receptor coactivator 2	8	0.0012302	42.8586	Nuclear receptor coactivator 2	Q61026	13.9994	13.4549	13.5167	13.3491	13.558
Q61033	Lamina-associated polypeptide 2, isoforms alpha/zeta	31	0	57.8356	Lamina-associated polypeptide 2, isoforms alpha/zeta	Q61033	19.2181	19.2529	19.272	19.4249	19.3534
Q61035	Histidine--tRNA ligase, cytoplasmic	18	0.000338295	51.0362	Histidine--tRNA ligase, cytoplasmic	Q61035	19.0449	19.0478	19.0797	19.0516	18.9847
Q61037	Tuberin	17	0	54.0173	Tuberin	Q61037	15.2931	14.991	15.1439	15.1217	15.1334
Q61048	WW domain-binding protein 4	1	0.0012302	43.0149	WW domain-binding protein 4	Q61048	13.3057	13.2849	12.1975	13.4357	13.5347
Q61062	Segment polarity protein dishevelled homolog DVL-3	3	0.00038432	47.7942	Segment polarity protein dishevelled homolog DVL-3	Q61062	14.195	14.2848	14.1137	14.2313	14.2165
Q61070	Etoposide-induced protein 2.4	3	0.000338295	50.8948	Etoposide-induced protein 2.4	Q61070	15.653	15.9186	15.7139	15.739	15.6552
Q61072	Disintegrin and metalloproteinase domain-containing protein 9	6	0	55.3842	Disintegrin and metalloproteinase domain-containing protein 9	Q61072	15.3101	15.0921	15.1246	15.2028	15.2085
Q61074	Protein phosphatase 1G	10	0.00038432	50.6032	Protein phosphatase 1G	Q61074	15.3875	15.628	15.5993	15.8236	15.8972
Q61081	Hsp90 co-chaperone Cdc37	13	0	52.5834	Hsp90 co-chaperone Cdc37	Q61081	17.8316	18.0335	17.8208	18.019	17.9272
Q61083	Mitogen-activated protein kinase kinase kinase 2	7	0.00188079	39.2518	Mitogen-activated protein kinase kinase kinase 2	Q61083	15.7624	15.2347	12.385	15.5606	15.42
Q61084	Mitogen-activated protein kinase kinase kinase 3	4	0.00038432	48.7241	Mitogen-activated protein kinase kinase kinase 3	Q61084	13.3173	13.0695	12.1009	12.8673	13.2292
Q61085	Rhophilin-1	11	0.00038432	50.3037	Rhophilin-1	Q61085	14.9813	14.5252	14.9984	14.48	14.7239
Q61088	Frizzled-4	1	0.0016129	40.9059	Frizzled-4	Q61088	11.5009	13.0835	12.866	12.0524	12.9605
Q61092	Laminin subunit gamma-2	1	0.00540541	35.3615	Laminin subunit gamma-2	Q61092	12.1529	12.3079	12.4589	12.0519	11.675
Q61093	Cytochrome b-245 heavy chain	1	0.000338295	51.5768	Cytochrome b-245 heavy chain	Q61093	12.8016	12.9914	12.3309	12.7573	12.2471
Q61097	Kinase suppressor of Ras 1	1	0.000666112	45.1594	Kinase suppressor of Ras 1	Q61097	13.912	14.1221	13.9306	13.8647	13.971
Q61102	Iron-sulfur clusters transporter ABCB7, mitochondrial	17	0.000338295	50.7424	Iron-sulfur clusters transporter ABCB7, mitochondrial	Q61102	17.9617	18.0162	18.0325	17.9712	17.9543
Q61103	Zinc finger protein ubi-d4	10	0.000536769	46.1867	Zinc finger protein ubi-d4	Q61103	16.1176	16.3155	16.1117	16.2023	16.3398
Q61107	Guanylate-binding protein 3	11	0.00038432	48.0067	Guanylate-binding protein 3	Q61107	15.0627	14.9718	15.0667	14.9114	14.9151
Q61112	45 kDa calcium-binding protein	2	0.000971188	44.1118	45 kDa calcium-binding protein	Q61112	13.4004	13.1328	12.0369	13.31	13.4016
Q61122	NGFI-A-binding protein 1	3	0.00199487	38.8523	NGFI-A-binding protein 1	Q61122	13.0769	13.1705	13.2512	13.1646	13.5932
Q61129	Complement factor I	15	0.000338295	51.2201	Complement factor I	Q61129	17.2291	17.0329	17.8156	17.5695	17.2694
Q61133	Glutathione S-transferase theta-2	11	0.000338295	50.8034	Glutathione S-transferase theta-2	Q61133	20.5725	20.4396	20.6298	20.1206	20.541
Q61136	Serine/threonine-protein kinase PRP4 homolog	15	0.00038432	49.225	Serine/threonine-protein kinase PRP4 homolog	Q61136	16.2622	16.4018	16.2586	16.416	16.5045
Q61140	Breast cancer anti-estrogen resistance protein 1	11	0.00038432	50.4755	Breast cancer anti-estrogen resistance protein 1	Q61140	15.6435	15.6198	15.8235	15.4653	15.7167
Q61142	Spindlin-1	5	0.00038432	48.2509	Spindlin-1	Q61142	14.3912	14.723	14.366	14.3269	14.7425
Q61144	Presenilin-2	2	0.0016129	40.4334	Presenilin-2	Q61144	14.8807	12.0983	14.2544	10.6243	14.456
Q61146	Occludin	8	0.000536769	46.9347	Occludin	Q61146	15.8322	15.9168	15.7049	15.4607	15.9499
Q61147	Ceruloplasmin	45	0.000338295	51.2839	Ceruloplasmin	Q61147	19.343	19.189	19.4402	19.3618	18.8242
Q61151	Serine/threonine-protein phosphatase 2A 56 kDa regulatory subunit epsilon isoform	13	0.00038432	48.2967	Serine/threonine-protein phosphatase 2A 56 kDa regulatory subunit epsilon isoform	Q61151	17.3624	17.3898	17.2471	17.4061	17.2731
Q61160	FAS-associated death domain protein	3	0.00137615	42.3986	FAS-associated death domain protein	Q61160	17.4176	17.5321	17.3063	17.021	17.5677
Q61161	Mitogen-activated protein kinase kinase kinase kinase 2	2	0.00109375	43.572	Mitogen-activated protein kinase kinase kinase kinase 2	Q61161	13.9885	13.842	14.1076	13.9609	13.867
Q61164	Transcriptional repressor CTCF	9	0.00038432	49.2855	Transcriptional repressor CTCF	Q61164	14.595	15.0052	14.9484	15.1013	15.0081
Q61165	Sodium/hydrogen exchanger 1	10	0.00038432	48.2051	Sodium/hydrogen exchanger 1	Q61165	15.9911	15.9374	15.8249	15.7814	15.9637
Q61166	Microtubule-associated protein RP/EB family member 1	16	0.00038432	49.684	Microtubule-associated protein RP/EB family member 1	Q61166	19.2905	19.3115	19.1827	19.4098	19.3074
Q61171	Peroxiredoxin-2	14	0	54.506	Peroxiredoxin-2	Q61171	21.3747	21.5274	21.9537	21.1625	21.963
Q61176	Arginase-1	14	0	53.2747	Arginase-1	Q61176	17.3644	18.4417	17.5473	16.9241	15.869
Q61183	Poly(A) polymerase alpha	11	0.000338295	51.1116	Poly(A) polymerase alpha	Q61183	15.9206	16.0155	16.0784	15.9352	16.1049
Q61187	Tumor susceptibility gene 101 protein	14	0.00038432	48.7028	Tumor susceptibility gene 101 protein	Q61187	16.5687	16.4852	16.5103	16.4232	16.5614
Q61188	Histone-lysine N-methyltransferase EZH2	1	0.002954	36.9241	Histone-lysine N-methyltransferase EZH2	Q61188	12.7854	12.7418	12.3128	12.7892	12.9283
Q61191	Host cell factor 1	38	0	54.372	Host cell factor 1	Q61191	17.6642	17.5929	17.5383	17.5954	17.7135
Q61193	Ral guanine nucleotide dissociation stimulator-like 2	2	0.00038432	50.5984	Ral guanine nucleotide dissociation stimulator-like 2	Q61193	13.3464	13.359	13.1945	13.4486	13.5288
Q61194	Phosphatidylinositol 4-phosphate 3-kinase C2 domain-containing subunit alpha	42	0	57.3689	Phosphatidylinositol 4-phosphate 3-kinase C2 domain-containing subunit alpha	Q61194	16.0619	15.9113	15.8813	15.9803	16.2487
Q61205	Platelet-activating factor acetylhydrolase IB subunit alpha1	7	0.000666112	45.8554	Platelet-activating factor acetylhydrolase IB subunit alpha1	Q61205	15.8367	15.9438	16.2495	15.7409	16.433
Q61206	Platelet-activating factor acetylhydrolase IB subunit alpha2	5	0.00038432	48.9426	Platelet-activating factor acetylhydrolase IB subunit alpha2	Q61206	17.6158	17.4953	17.9209	17.6512	17.8953
Q61207	Prosaposin	11	0.000536769	46.426	Prosaposin	Q61207	18.5493	18.3009	19.0777	18.8685	18.7323
Q61210	Rho guanine nucleotide exchange factor 1	21	0	57.6152	Rho guanine nucleotide exchange factor 1	Q61210	16.4931	16.3616	16.4006	16.47	16.448
Q61211	Eukaryotic translation initiation factor 2D	8	0.000811162	44.7147	Eukaryotic translation initiation factor 2D	Q61211	15.3436	15.2655	15.2242	15.2857	15.2521
Q61214	Dual specificity tyrosine-phosphorylation-regulated kinase 1A	4	0.000536769	46.7376	Dual specificity tyrosine-phosphorylation-regulated kinase 1A	Q61214	14.2189	13.8336	13.9476	13.9249	14.1397
Q61216	Double-strand break repair protein MRE11	9	0.00038432	47.088	Double-strand break repair protein MRE11	Q61216	14.5986	14.7563	14.7694	15.1276	14.7694
Q61233	Plastin-2	35	0.000338295	51.1277	Plastin-2	Q61233	20.0539	20.0743	20.2674	20.2781	20.3309
Q61234	Alpha-1-syntrophin	14	0.00038432	49.3182	Alpha-1-syntrophin	Q61234	18.0697	18.0997	18.0336	18.0567	18.0355
Q61235	Beta-2-syntrophin	19	0.000338295	50.968	Beta-2-syntrophin	Q61235	18.4516	18.1731	18.3765	18.1404	18.2512
Q61239	Protein farnesyltransferase/geranylgeranyltransferase type-1 subunit alpha	8	0.00038432	49.7104	Protein farnesyltransferase/geranylgeranyltransferase type-1 subunit alpha	Q61239	15.1817	15.4882	15.5983	15.6158	15.6904
Q61247	Alpha-2-antiplasmin	11	0	52.354	Alpha-2-antiplasmin	Q61247	16.9848	17.0393	18.0284	17.491	17.5143
Q61249	Immunoglobulin-binding protein 1	17	0.00038432	48.1445	Immunoglobulin-binding protein 1	Q61249	17.662	17.2953	17.5177	17.3519	17.5578
Q61263	Sterol O-acyltransferase 1	4	0.0016129	40.5254	Sterol O-acyltransferase 1	Q61263	13.5982	14.4434	14.0677	13.6059	14.6103
Q61288	Serine/threonine-protein kinase receptor R3	1	0.000666112	45.865	Serine/threonine-protein kinase receptor R3	Q61288	12.4929	12.5028	11.7859	12.3917	13.9165
Q61292	Laminin subunit beta-2	72	0	56.3992	Laminin subunit beta-2	Q61292	18.9344	18.7438	18.8401	18.8208	18.736
Q61316	Heat shock 70 kDa protein 4	53	0	54.0998	Heat shock 70 kDa protein 4	Q61316	20.0514	20.0975	19.9363	19.9314	20.0199
Q61333	Tumor necrosis factor alpha-induced protein 2	1	0.0016129	41.1754	Tumor necrosis factor alpha-induced protein 2	Q61333	14.5237	14.6294	14.3074	14.3314	14.3867
Q61334	B-cell receptor-associated protein 29	6	0.00038432	49.6354	B-cell receptor-associated protein 29	Q61334	13.9278	14.0693	13.7276	14.0601	14.0656
Q61335	B-cell receptor-associated protein 31	11	0.00038432	48.7198	B-cell receptor-associated protein 31	Q61335	18.4782	18.4837	18.2935	18.4671	18.3115
Q61337	Bcl2-associated agonist of cell death	6	0	57.6292	Bcl2-associated agonist of cell death	Q61337	16.7568	16.7211	16.7637	16.5536	16.7916
Q61382	TNF receptor-associated factor 4	6	0.000811162	44.6863	TNF receptor-associated factor 4	Q61382	14.1492	14.156	14.0302	14.5424	14.3316
Q61387	Cytochrome c oxidase subunit 7A-related protein, mitochondrial	8	0	52.4216	Cytochrome c oxidase subunit 7A-related protein, mitochondrial	Q61387	20.1822	20.2767	20.1249	20.1779	20.1031
Q61390	T-complex protein 1 subunit zeta-2	1	0.000536769	46.9658	T-complex protein 1 subunit zeta-2	Q61390	17.0579	17.0836	17.1713	17.1483	16.757
Q61391	Neprilysin	40	0	52.9014	Neprilysin	Q61391	20.1401	20.7213	20.2642	18.9454	20.3577
Q61398	Procollagen C-endopeptidase enhancer 1	7	0.000666112	44.9113	Procollagen C-endopeptidase enhancer 1	Q61398	15.9153	15.9572	15.9019	16.5556	15.7645
Q61406	Complement factor H-related 1	1	0.00445745	35.76	Complement factor H-related 1	Q61406	14.3569	12.1329	14.485	14.1161	12.6101
Q61411	GTPase HRas	4	0.00038432	47.7224	GTPase HRas	Q61411	16.764	16.7441	17.0121	16.6685	16.8124
Q61418	H(+)/Cl(-) exchange transporter 4	5	0	52.5663	H(+)/Cl(-) exchange transporter 4	Q61418	14.8251	14.8608	14.5722	14.2766	14.7325
Q61419	Cytidine monophosphate-N-acetylneuraminic acid hydroxylase	10	0.000338295	50.8687	Cytidine monophosphate-N-acetylneuraminic acid hydroxylase	Q61419	14.7675	15.188	15.4382	14.9945	15.1752
Q61420	CMP-sialic acid transporter	3	0.0012302	42.8929	CMP-sialic acid transporter	Q61420	15.0109	15.252	14.9784	14.4312	14.6813
Q61425	Hydroxyacyl-coenzyme A dehydrogenase, mitochondrial	24	0.00038432	50.6968	Hydroxyacyl-coenzyme A dehydrogenase, mitochondrial	Q61425	23.5589	23.5653	23.6003	23.8897	23.4987
Q61458	Cyclin-H	1	0.00137615	42.3493	Cyclin-H	Q61458	13.9357	13.2856	13.6502	13.5092	13.0729
Q61462	Cytochrome b-245 light chain	4	0.00038432	49.8768	Cytochrome b-245 light chain	Q61462	15.661	15.4531	15.3668	15.6635	15.7497
Q61464	Zinc finger protein 638	23	0	52.7197	Zinc finger protein 638	Q61464	15.3737	15.4513	15.4321	15.2903	15.579
Q61466	SWI/SNF-related matrix-associated actin-dependent regulator of chromatin subfamily D member 1	3	0	59.2527	SWI/SNF-related matrix-associated actin-dependent regulator of chromatin subfamily D member 1	Q61466	14.4117	14.2967	13.9477	14.339	14.472
Q61469	Phospholipid phosphatase 1	5	0	53.2364	Phospholipid phosphatase 1	Q61469	16.7552	16.8616	16.8519	16.8484	16.9282
Q61481	Dual specificity calcium/calmodulin-dependent 3',5'-cyclic nucleotide phosphodiesterase 1A	5	0.00038432	47.5177	Dual specificity calcium/calmodulin-dependent 3',5'-cyclic nucleotide phosphodiesterase 1A	Q61481	15.7466	15.2536	15.31	14.8962	15.384
Q61490	CD166 antigen	12	0	51.9692	CD166 antigen	Q61490	16.9011	16.7101	17.0381	17.323	16.9093
Q61495;Q7TSF1	Desmoglein-1-alpha;Desmoglein-1-beta	3	0.00240759	37.4372	Desmoglein-1-alpha;Desmoglein-1-beta	Q61495;Q7TSF1	16.4776	16.166	16.5794	16.326	15.4808
Q61503	5'-nucleotidase	18	0.00038432	49.9919	5'-nucleotidase	Q61503	18.2149	18.1636	18.3739	18.1963	18.4427
Q61508	Extracellular matrix protein 1	15	0.00038432	48.0671	Extracellular matrix protein 1	Q61508	17.2279	16.8236	17.5022	16.9931	16.9311
Q61510	E3 ubiquitin/ISG15 ligase TRIM25	24	0	52.562	E3 ubiquitin/ISG15 ligase TRIM25	Q61510	17.3309	17.4251	17.3351	17.5135	17.4367
Q61539	Steroid hormone receptor ERR2	4	0	52.8925	Steroid hormone receptor ERR2	Q61539	14.1655	14.4545	14.2276	13.8555	14.5314
Q61543	Golgi apparatus protein 1	56	0	52.0617	Golgi apparatus protein 1	Q61543	18.5127	18.699	18.5134	18.559	18.5465
Q61545	RNA-binding protein EWS	7	0.000338295	51.32	RNA-binding protein EWS	Q61545	19.5484	19.3476	19.4383	19.4376	19.6134
Q61548	Clathrin coat assembly protein AP180	7	0	54.1387	Clathrin coat assembly protein AP180	Q61548	17.9072	17.8963	18.4828	17.8664	18.105
Q61550	Double-strand-break repair protein rad21 homolog	18	0	52.9453	Double-strand-break repair protein rad21 homolog	Q61550	17.1643	16.9891	17.0071	17.1078	17.1792
Q61553	Fascin	21	0.000338295	51.2723	Fascin	Q61553	17.6837	17.8709	17.7054	18.0572	17.715
Q61554	Fibrillin-1	80	0	53.5394	Fibrillin-1	Q61554	18.555	17.8286	18.7915	18.8428	17.9228
Q61555	Fibrillin-2	5	0.000536769	46.9401	Fibrillin-2	Q61555	16.8056	16.1639	16.6898	17.2998	16.462
Q61559	IgG receptor FcRn large subunit p51	5	0.00038432	49.2688	IgG receptor FcRn large subunit p51	Q61559	16.9851	16.2937	17.1535	17.4131	17.3765
Q61576	Peptidyl-prolyl cis-trans isomerase FKBP10	15	0.00038432	49.2379	Peptidyl-prolyl cis-trans isomerase FKBP10	Q61576	15.8061	15.8001	15.9522	16.0958	16.0946
Q61578	NADPH:adrenodoxin oxidoreductase, mitochondrial	23	0	52.7308	NADPH:adrenodoxin oxidoreductase, mitochondrial	Q61578	17.993	18.1912	18.0874	18.1816	17.8842
Q61581	Insulin-like growth factor-binding protein 7	10	0.000338295	51.4814	Insulin-like growth factor-binding protein 7	Q61581	19.0742	19.2724	19.2846	19.1232	19.2429
Q61584	RNA-binding protein FXR1	25	0	53.0277	RNA-binding protein FXR1	Q61584	17.8255	17.6706	17.7725	17.7867	17.8185
Q61585	G0/G1 switch protein 2	1	0.00188079	39.5145	G0/G1 switch protein 2	Q61585	12.4698	11.5374	11.7641	12.2618	12.3458
Q61586	Glycerol-3-phosphate acyltransferase 1, mitochondrial	16	0.00038432	50.3013	Glycerol-3-phosphate acyltransferase 1, mitochondrial	Q61586	18.2894	18.0417	18.0812	18.0615	18.0791
Q61592	Growth arrest-specific protein 6	2	0.00038432	48.117	Growth arrest-specific protein 6	Q61592	12.849	11.3798	12.6013	12.07	12.3452
Q61595	Kinectin	37	0	52.5207	Kinectin	Q61595	16.2629	16.2335	16.223	16.3383	16.189
Q61598	Rab GDP dissociation inhibitor beta	39	0	53.1398	Rab GDP dissociation inhibitor beta	Q61598	21.5406	21.485	21.519	21.5766	21.4647
Q61599	Rho GDP-dissociation inhibitor 2	12	0	51.7576	Rho GDP-dissociation inhibitor 2	Q61599	17.6635	17.5877	17.6686	17.5229	17.5262
Q61624	Zinc finger protein 148	4	0.00038432	50.4238	Zinc finger protein 148	Q61624	12.9994	13.4086	13.4873	13.4626	13.1587
Q61635	GTP-binding protein	10	0.00038432	48.0943	GTP-binding protein	Q61635	15.6576	15.4249	15.4443	16.2603	15.7792
Q61646	Haptoglobin	11	0.00038432	49.7422	Haptoglobin	Q61646	17.8641	18.4452	19.2598	19.8099	18.1705
Q61647	Hyaluronan synthase 1	1	0.0016129	41.9626	Hyaluronan synthase 1	Q61647	19.6026	19.9381	20.1273	19.6959	19.9567
Q61655	ATP-dependent RNA helicase DDX19A	24	0.000338295	51.5044	ATP-dependent RNA helicase DDX19A	Q61655	17.5463	17.5657	17.4598	17.5364	17.5496
Q61656	Probable ATP-dependent RNA helicase DDX5	31	0.00038432	50.6053	Probable ATP-dependent RNA helicase DDX5	Q61656	19.5232	19.6135	19.5189	19.5325	19.6694
Q61666	Protein HIRA	2	0.000666112	45.6412	Protein HIRA	Q61666	12.8907	12.118	12.4598	11.7328	13.1572
Q61672	Equilibrative nucleoside transporter 2	1	0.000536769	46.7757	Equilibrative nucleoside transporter 2	Q61672	15.6056	15.3611	15.3173	15.22	15.1717
Q61686	Chromobox protein homolog 5	8	0.00038432	50.0882	Chromobox protein homolog 5	Q61686	16.8056	16.7965	16.7317	16.885	16.8349
Q61687	Transcriptional regulator ATRX	21	0	54.7412	Transcriptional regulator ATRX	Q61687	15.0303	15.0152	15.0292	15.0274	15.0692
Q61694	NADPH-dependent 3-keto-steroid reductase Hsd3b5	1	0.00199487	39.0631	NADPH-dependent 3-keto-steroid reductase Hsd3b5	Q61694	16.2473	13.1849	16.3855	12.4989	12.5742
Q61696	Heat shock 70 kDa protein 1A	28	0	55.3067	Heat shock 70 kDa protein 1A	Q61696	21.7352	22.1604	21.1016	21.3955	21.4274
Q61699	Heat shock protein 105 kDa	46	0	52.0875	Heat shock protein 105 kDa	Q61699	19.3861	19.4731	19.1115	19.1704	19.1292
Q61702	Inter-alpha-trypsin inhibitor heavy chain H1	24	0	52.254	Inter-alpha-trypsin inhibitor heavy chain H1	Q61702	17.4156	17.2502	17.7721	17.7729	17.4479
Q61703	Inter-alpha-trypsin inhibitor heavy chain H2	19	0.00038432	49.9484	Inter-alpha-trypsin inhibitor heavy chain H2	Q61703	18.0169	17.8397	18.3801	18.3111	18.1389
Q61704	Inter-alpha-trypsin inhibitor heavy chain H3	15	0.00038432	50.6705	Inter-alpha-trypsin inhibitor heavy chain H3	Q61704	16.4032	16.4453	16.9457	17.0355	16.7045
Q61712	DnaJ homolog subfamily C member 1	8	0.000666112	45.0141	DnaJ homolog subfamily C member 1	Q61712	14.3942	14.632	14.433	14.2956	14.4898
Q61730	Interleukin-1 receptor accessory protein	3	0	53.2902	Interleukin-1 receptor accessory protein	Q61730	15.2209	14.9433	15.5122	15.3049	14.9185
Q61733	Small ribosomal subunit protein mS31	15	0	54.5576	Small ribosomal subunit protein mS31	Q61733	16.5158	16.5048	16.5934	16.5938	16.5015
Q61735	Leukocyte surface antigen CD47	4	0.00038432	49.2559	Leukocyte surface antigen CD47	Q61735	18.4291	18.4019	18.6433	18.4099	18.3309
Q61738	Integrin alpha-7	7	0	53.1325	Integrin alpha-7	Q61738	15.1568	14.7734	14.9115	15.0894	14.9886
Q61739	Integrin alpha-6	46	0	54.9568	Integrin alpha-6	Q61739	19.211	19.3349	19.2181	19.2719	19.2686
Q61749	Translation initiation factor eIF2B subunit delta	11	0.00038432	50.1388	Translation initiation factor eIF2B subunit delta	Q61749	16.4639	16.4614	16.2764	16.5044	16.4296
Q61753	D-3-phosphoglycerate dehydrogenase	23	0.00038432	49.7423	D-3-phosphoglycerate dehydrogenase	Q61753	20.0126	20.6928	20.288	21.2442	20.8829
Q61768	Kinesin-1 heavy chain	60	0.000338295	51.3398	Kinesin-1 heavy chain	Q61768	19.2752	19.4157	19.2821	19.2943	19.355
Q61771	Kinesin-like protein KIF3B	21	0	52.28	Kinesin-like protein KIF3B	Q61771	15.8211	16.0133	15.7937	16.0644	15.889
Q61781	Keratin, type I cytoskeletal 14	2	0.00199487	38.9986	Keratin, type I cytoskeletal 14	Q61781	12.0986	12.8361	11.5725	12.5425	12.9158
Q61789	Laminin subunit alpha-3	17	0	53.5956	Laminin subunit alpha-3	Q61789	14.7554	15.0713	14.5441	14.6905	14.8318
Q61792	LIM and SH3 domain protein 1	15	0	55.9886	LIM and SH3 domain protein 1	Q61792	20.9026	20.6985	20.6934	20.53	20.7774
Q61805	Lipopolysaccharide-binding protein	5	0.00038432	48.1775	Lipopolysaccharide-binding protein	Q61805	14.7873	15.7912	16.5085	15.8012	15.4537
Q61810	Latent-transforming growth factor beta-binding protein 3	2	0.00199487	38.5372	Latent-transforming growth factor beta-binding protein 3	Q61810	12.0504	11.9847	13.5821	12.2949	11.9335
Q61823	Programmed cell death protein 4	15	0.00038432	49.6775	Programmed cell death protein 4	Q61823	17.4234	17.5279	17.3467	17.2789	17.3742
Q61830	Macrophage mannose receptor 1	25	0.000536769	46.9508	Macrophage mannose receptor 1	Q61830	16.0314	15.7844	16.4513	17.0533	15.8496
Q61838	Pregnancy zone protein	58	0	52.5731	Pregnancy zone protein	Q61838	21.1441	21.0543	21.4829	20.9152	20.8992
Q61847	Meprin A subunit beta	22	0	53.0392	Meprin A subunit beta	Q61847	20.4257	20.4292	20.3815	17.2735	20.1117
Q61879	Myosin-10	130	0	56.5524	Myosin-10	Q61879	20.6724	20.8286	20.6681	20.6966	20.6675
Q61881	DNA replication licensing factor MCM7	22	0	53.6455	DNA replication licensing factor MCM7	Q61881	16.6565	17.4422	17.0935	17.874	17.5468
Q61908	Cx9C motif-containing protein 4	3	0.000536769	46.8428	Cx9C motif-containing protein 4	Q61908	15.1116	15.2581	15.4377	14.6583	15.0087
Q61937	Nucleophosmin	14	0	57.167	Nucleophosmin	Q61937	19.3051	19.1818	19.2633	19.4359	19.3931
Q61941	NAD(P) transhydrogenase, mitochondrial	52	0.00038432	50.5484	NAD(P) transhydrogenase, mitochondrial	Q61941	21.805	21.8676	21.8344	21.4802	21.761
Q61983	Sodium-dependent phosphate transport protein 1	6	0.00038432	48.5115	Sodium-dependent phosphate transport protein 1	Q61983	16.7375	16.6819	16.4784	15.9723	16.6536
Q61990	Poly(rC)-binding protein 2	17	0.000338295	51.2311	Poly(rC)-binding protein 2	Q61990	20.5954	20.5428	20.5885	20.5385	20.6552
Q62000	Mimecan	10	0.00038432	49.6639	Mimecan	Q62000	18.2096	17.6419	18.5331	18.7671	17.2124
Q62009	Periostin	29	0.00038432	49.0337	Periostin	Q62009	17.2035	16.992	17.2085	17.6948	16.8922
Q62018	RNA polymerase-associated protein CTR9 homolog	14	0	52.1773	RNA polymerase-associated protein CTR9 homolog	Q62018	15.6261	15.6268	15.6041	15.5572	15.509
Q62028	Secretory phospholipase A2 receptor	2	0.0016129	41.4916	Secretory phospholipase A2 receptor	Q62028	12.0659	12.8306	12.6247	12.8801	12.5735
Q62036	Centrosomal protein of 131 kDa	9	0.000811162	44.4207	Centrosomal protein of 131 kDa	Q62036	13.9776	13.8869	13.5582	14.0627	13.7287
Q62048	Astrocytic phosphoprotein PEA-15	6	0.000338295	51.5735	Astrocytic phosphoprotein PEA-15	Q62048	15.3494	15.2812	15.6213	15.4289	15.7765
Q62059	Versican core protein	11	0.00038432	47.3361	Versican core protein	Q62059	14.4817	14.9826	13.9259	14.3809	15.0718
Q62073	Mitogen-activated protein kinase kinase kinase 7	4	0.00038432	50.2573	Mitogen-activated protein kinase kinase kinase 7	Q62073	14.1689	14.1829	14.0647	14.1523	14.0665
Q62074	Protein kinase C iota type	10	0	54.4421	Protein kinase C iota type	Q62074	15.2832	15.6207	15.3311	15.4033	15.5368
Q62077	1-phosphatidylinositol 4,5-bisphosphate phosphodiesterase gamma-1	16	0.000536769	46.6612	1-phosphatidylinositol 4,5-bisphosphate phosphodiesterase gamma-1	Q62077	16.8196	16.8931	16.7462	16.8452	16.8294
Q62084	Protein phosphatase 1 regulatory subunit 14B	3	0.000536769	46.7813	Protein phosphatase 1 regulatory subunit 14B	Q62084	15.3453	14.7668	15.264	15.512	15.4171
Q62086	Serum paraoxonase/arylesterase 2	12	0	51.9329	Serum paraoxonase/arylesterase 2	Q62086	16.2902	16.5936	16.638	16.4523	16.7181
Q62087	Serum paraoxonase/lactonase 3	9	0	53.3313	Serum paraoxonase/lactonase 3	Q62087	17.4176	17.5036	17.4795	17.8342	17.5051
Q62093	Serine/arginine-rich splicing factor 2	6	0	52.5111	Serine/arginine-rich splicing factor 2	Q62093	19.3824	19.5476	19.4365	19.5732	19.4466
Q62095	ATP-dependent RNA helicase DDX3Y	1	0.0016129	41.1462	ATP-dependent RNA helicase DDX3Y	Q62095	11.3534	18.2776	18.4126	18.2828	18.4515
Q62101	Serine/threonine-protein kinase D1	1	0.00137615	42.4121	Serine/threonine-protein kinase D1	Q62101	16.6165	16.1086	16.0727	16.1733	16.4448
Q62130	Tyrosine-protein phosphatase non-receptor type 14	3	0.00137615	42.4215	Tyrosine-protein phosphatase non-receptor type 14	Q62130	14.0421	13.9182	14.071	14.049	13.981
Q62136	Tyrosine-protein phosphatase non-receptor type 21	6	0.00038432	48.5475	Tyrosine-protein phosphatase non-receptor type 21	Q62136	13.3653	13.5796	13.6391	13.537	13.3984
Q62148	Retinal dehydrogenase 2	11	0	52.1877	Retinal dehydrogenase 2	Q62148	20.1154	20.2478	20.357	20.1824	20.017
Q62159	Rho-related GTP-binding protein RhoC	4	0.00038432	47.5356	Rho-related GTP-binding protein RhoC	Q62159	16.2858	16.769	16.7599	17.1773	16.8358
Q62165	Dystroglycan 1	13	0.00038432	50.5388	Dystroglycan 1	Q62165	16.9636	17.1225	17.0625	17.1273	16.9733
Q62167	ATP-dependent RNA helicase DDX3X	46	0.000338295	51.2977	ATP-dependent RNA helicase DDX3X	Q62167	20.2234	20.2995	20.2754	20.2421	20.3127
Q62172	RalA-binding protein 1	10	0.00038432	50.6113	RalA-binding protein 1	Q62172	16.2314	16.383	16.4128	16.3808	16.2718
Q62178	Semaphorin-4A	1	0.00890289	33.6495	Semaphorin-4A	Q62178	12.7931	11.6482	12.7133	11.7564	12.0395
Q62179	Semaphorin-4B	11	0	53.1119	Semaphorin-4B	Q62179	16.5258	16.66	16.5554	16.3837	16.4586
Q62186	Translocon-associated protein subunit delta	7	0	52.3487	Translocon-associated protein subunit delta	Q62186	17.9161	18.1648	18.2162	18.1561	18.2005
Q62188	Dihydropyrimidinase-related protein 3	24	0	52.7252	Dihydropyrimidinase-related protein 3	Q62188	18.0897	18.0659	18.1465	18.1259	18.0444
Q62189	U1 small nuclear ribonucleoprotein A	11	0	54.4027	U1 small nuclear ribonucleoprotein A	Q62189	18.5866	18.6181	18.5178	18.6735	18.6478
Q62193	Replication protein A 32 kDa subunit	4	0.000536769	46.4653	Replication protein A 32 kDa subunit	Q62193	15.823	15.6774	12.2541	16.2415	16.3374
Q62203	Splicing factor 3A subunit 2	7	0.00038432	49.9052	Splicing factor 3A subunit 2	Q62203	16.977	16.9535	16.9884	17.0208	16.85
Q62219	Transforming growth factor beta-1-induced transcript 1 protein	14	0.00038432	50.4978	Transforming growth factor beta-1-induced transcript 1 protein	Q62219	17.7641	17.5684	17.58	17.6647	17.6141
Q62230	Sialoadhesin	1	0.00930233	33.4374	Sialoadhesin	Q62230	9.19863	12.5938	11.7675	10.4403	12.7509
Q62241	U1 small nuclear ribonucleoprotein C	4	0.000666112	45.3474	U1 small nuclear ribonucleoprotein C	Q62241	16.8668	16.6944	16.8544	16.8744	16.908
Q62245	Son of sevenless homolog 1	5	0.00038432	49.9238	Son of sevenless homolog 1	Q62245	14.9835	14.5638	13.117	11.8622	14.2093
Q62261	Spectrin beta chain, non-erythrocytic 1	185	0	54.3	Spectrin beta chain, non-erythrocytic 1	Q62261	20.9545	20.901	20.8848	20.8876	20.8612
Q62264	Thyroid hormone-inducible hepatic protein	3	0.00038432	48.6073	Thyroid hormone-inducible hepatic protein	Q62264	14.512	13.6433	13.891	14.5604	11.8095
Q62266	Cornifin-A	3	0.0016129	40.7281	Cornifin-A	Q62266	17.2234	16.7364	12.3626	16.8081	16.34
Q62267	Cornifin-B	1	0.000666112	45.3796	Cornifin-B	Q62267	13.4864	13.4508	13.6123	13.6811	13.1048
Q62277	Synaptophysin	1	0.00174444	39.6343	Synaptophysin	Q62277	15.9104	11.3831	12.4946	15.5771	12.3543
Q62283	Tetraspanin-7	1	0.0016129	41.7357	Tetraspanin-7	Q62283	10.5609	11.0241	10.8511	12.9578	11.0629
Q62311	Transcription initiation factor TFIID subunit 6	7	0.000536769	46.8884	Transcription initiation factor TFIID subunit 6	Q62311	14.643	14.4416	14.302	14.3824	14.6748
Q62312	TGF-beta receptor type-2	3	0.000536769	46.935	TGF-beta receptor type-2	Q62312	14.2951	14.2139	14.1807	11.8588	14.1908
Q62313	Trans-Golgi network integral membrane protein 1	6	0.00038432	48.6767	Trans-Golgi network integral membrane protein 1	Q62313	15.1578	14.7926	14.7864	15.0209	14.5048
Q62314	Trans-Golgi network integral membrane protein 2	1	0	52.5618	Trans-Golgi network integral membrane protein 2	Q62314	11.8264	12.4766	13.2806	13.4105	14.2073
Q62315	Protein Jumonji	1	0.00188079	39.3853	Protein Jumonji	Q62315	9.49161	9.29563	9.1479	11.3632	9.9716
Q62318	Transcription intermediary factor 1-beta	33	0.00038432	49.1363	Transcription intermediary factor 1-beta	Q62318	18.0064	17.8765	17.8814	17.9494	18.0168
Q62348	Translin	11	0.00038432	49.8465	Translin	Q62348	17.6156	17.5421	17.5848	17.5799	17.739
Q62351	Transferrin receptor protein 1	33	0	54.6764	Transferrin receptor protein 1	Q62351	17.1382	17.4517	17.2157	17.4136	17.2602
Q62376	U1 small nuclear ribonucleoprotein 70 kDa	20	0	54.9793	U1 small nuclear ribonucleoprotein 70 kDa	Q62376	18.5241	18.6692	18.4723	18.6203	18.6995
Q62383	Transcription elongation factor SPT6	38	0.00038432	49.9157	Transcription elongation factor SPT6	Q62383	16.5214	16.5817	16.5578	16.6074	16.5716
Q62384	Zinc finger protein ZPR1	4	0.0016129	42.0793	Zinc finger protein ZPR1	Q62384	11.8465	13.1162	13.9482	11.7646	13.895
Q62388	Serine-protein kinase ATM	1	0.0016129	41.1987	Serine-protein kinase ATM	Q62388	13.6791	12.8334	13.0927	12.6831	11.7428
Q62393	Tumor protein D52	6	0	54.4345	Tumor protein D52	Q62393	17.5604	17.3175	18.0027	17.8967	17.9153
Q62394	Zinc finger protein 185	11	0	51.8049	Zinc finger protein 185	Q62394	16.4796	16.4516	16.877	16.3473	16.7176
Q62406	Interleukin-1 receptor-associated kinase 1	3	0.00109375	43.4817	Interleukin-1 receptor-associated kinase 1	Q62406	12.4586	12.3918	12.346	11.5942	12.4858
Q62417	Sorbin and SH3 domain-containing protein 1	31	0	54.1472	Sorbin and SH3 domain-containing protein 1	Q62417	18.5977	18.2807	18.3923	18.4917	18.3087
Q62418	Drebrin-like protein	18	0.00038432	48.5544	Drebrin-like protein	Q62418	18.1446	17.9444	18.0314	18.0289	18.2484
Q62419	Endophilin-A2	16	0.00038432	47.858	Endophilin-A2	Q62419	18.1019	18.2385	18.0529	18.3777	18.151
Q62420	Endophilin-A1	4	0.000666112	46.0007	Endophilin-A1	Q62420	15.9192	15.8423	15.7332	15.6693	15.7844
Q62422	Osteoclast-stimulating factor 1	9	0.000338295	51.4766	Osteoclast-stimulating factor 1	Q62422	18.4326	18.3786	18.4002	18.4066	18.5344
Q62425	Cytochrome c oxidase subunit NDUFA4	7	0.000536769	46.3071	Cytochrome c oxidase subunit NDUFA4	Q62425	22.6266	22.5214	22.5977	22.5119	22.5723
Q62426	Cystatin-B	7	0.00038432	49.1952	Cystatin-B	Q62426	18.9558	19.1902	19.3988	19.0894	19.6043
Q62432	Mothers against decapentaplegic homolog 2	8	0.00038432	50.3114	Mothers against decapentaplegic homolog 2	Q62432	16.3675	16.3873	16.2886	16.3192	16.4325
Q62433	Protein NDRG1	20	0.000338295	51.6821	Protein NDRG1	Q62433	21.2389	21.0546	21.6083	21.3691	21.2211
Q62446	Peptidyl-prolyl cis-trans isomerase FKBP3	10	0.00038432	50.0616	Peptidyl-prolyl cis-trans isomerase FKBP3	Q62446	18.8281	18.8267	18.7499	18.8715	18.7732
Q62448	Eukaryotic translation initiation factor 4 gamma 2	37	0	52.665	Eukaryotic translation initiation factor 4 gamma 2	Q62448	17.812	17.8301	17.8731	17.7401	17.9186
Q62452	UDP-glucuronosyltransferase 1A9	4	0.0012302	42.729	UDP-glucuronosyltransferase 1A9	Q62452	18.2822	18.6902	18.0375	18.3171	18.1711
Q62465	Synaptic vesicle membrane protein VAT-1 homolog	14	0.00038432	50.2223	Synaptic vesicle membrane protein VAT-1 homolog	Q62465	18.7641	18.5831	18.5438	18.7708	18.6949
Q62468	Villin-1	51	0.00038432	50.558	Villin-1	Q62468	21.6826	21.4119	21.6801	21.3354	21.4813
Q62469	Integrin alpha-2	4	0.000338295	51.2504	Integrin alpha-2	Q62469	15.2039	15.2752	15.2701	15.3017	15.1117
Q62470	Integrin alpha-3	21	0.000338295	50.8851	Integrin alpha-3	Q62470	18.267	18.1795	17.9521	17.7366	18.1469
Q62504	Msx2-interacting protein	4	0.00349406	36.4003	Msx2-interacting protein	Q62504	12.949	12.816	12.9921	12.8531	12.8702
Q62511	E3 ubiquitin-protein ligase ZFP91	5	0.00109375	43.892	E3 ubiquitin-protein ligase ZFP91	Q62511	14.123	14.1372	14.425	14.3275	14.441
Q62523	Zyxin	18	0.000338295	51.4659	Zyxin	Q62523	17.3544	16.6464	17.3483	16.7998	17.3167
Q63739	Protein tyrosine phosphatase type IVA 1	2	0	54.7657	Protein tyrosine phosphatase type IVA 1	Q63739	14.6642	14.6234	14.4347	14.58	14.4219
Q63810	Calcineurin subunit B type 1	2	0.00188079	39.3027	Calcineurin subunit B type 1	Q63810	14.2321	12.7464	14.6608	14.3464	13.0007
Q63829	COMM domain-containing protein 3	5	0.00038432	49.2985	COMM domain-containing protein 3	Q63829	13.8542	13.446	14.4391	14.173	14.2201
Q63836	Selenium-binding protein 2	2	0.0081122	34.0284	Selenium-binding protein 2	Q63836	11.2316	13.9324	13.0947	11.933	12.3882
Q63844	Mitogen-activated protein kinase 3	20	0.000338295	51.7138	Mitogen-activated protein kinase 3	Q63844	18.8293	18.8417	18.807	18.8476	18.7849
Q63850	Nuclear pore glycoprotein p62	3	0.00038432	47.9941	Nuclear pore glycoprotein p62	Q63850	13.4347	13.2553	14.1402	14.011	13.9637
Q63880	Carboxylesterase 3A	7	0.000338295	51.3242	Carboxylesterase 3A	Q63880	15.2356	16.0531	15.6176	14.4743	13.781
Q63886	UDP-glucuronosyltransferase 1A1	4	0.000536769	46.6147	UDP-glucuronosyltransferase 1A1	Q63886	15.9192	15.3705	14.1311	14.9782	15.0125
Q63918	Caveolae-associated protein 2	14	0.000338295	50.9043	Caveolae-associated protein 2	Q63918	18.3606	18.1575	18.2154	18.8109	17.8453
Q63932	Dual specificity mitogen-activated protein kinase kinase 2	14	0.000338295	50.9547	Dual specificity mitogen-activated protein kinase kinase 2	Q63932	18.3287	18.2385	18.2311	18.1258	18.2707
Q63961	Endoglin	10	0	52.6592	Endoglin	Q63961	17.2796	17.1643	17.4489	17.4335	17.314
Q63ZW6	Col4a5 protein	10	0	55.0017	Col4a5 protein	Q63ZW6	20.1628	20.3629	20.1006	20.4037	20.2877
Q63ZW7	InaD-like protein	33	0.000338295	50.8518	InaD-like protein	Q63ZW7	16.5736	16.6783	16.6233	16.6109	16.722
Q64008	Ras-related protein Rab-34	10	0.00038432	50.6492	Ras-related protein Rab-34	Q64008	17.5904	17.4883	17.4805	17.5868	17.4209
Q64010	Adapter molecule crk	18	0.00038432	48.6362	Adapter molecule crk	Q64010	17.799	17.7618	18.2774	17.7621	18.254
Q64012	RNA-binding protein Raly	13	0.000338295	51.211	RNA-binding protein Raly	Q64012	17.9014	17.8553	17.8366	17.7283	17.9467
Q64096	Guanine nucleotide exchange factor DBS	4	0.00199487	38.1717	Guanine nucleotide exchange factor DBS	Q64096	13.6951	14.2137	13.8286	13.8384	13.9387
Q640M1	U3 small nucleolar RNA-associated protein 14 homolog A	8	0	53.2027	U3 small nucleolar RNA-associated protein 14 homolog A	Q640M1	14.0808	14.0933	14.193	14.1958	13.9274
Q640N1	Adipocyte enhancer-binding protein 1	9	0.000666112	45.4782	Adipocyte enhancer-binding protein 1	Q640N1	15.701	15.6096	15.7019	15.166	15.4015
Q640Q5	PAN2-PAN3 deadenylation complex subunit Pan3	7	0.000536769	47.0538	PAN2-PAN3 deadenylation complex subunit Pan3	Q640Q5	14.8964	14.5619	14.8688	15.1463	14.528
Q64105	Sepiapterin reductase	14	0	52.6746	Sepiapterin reductase	Q64105	19.9349	19.7991	20.2356	19.866	20.2542
Q64112	Interferon-induced protein with tetratricopeptide repeats 2	2	0.00174444	39.9202	Interferon-induced protein with tetratricopeptide repeats 2	Q64112	12.5935	12.2976	10.7167	13.2631	12.5645
Q64127	Transcription intermediary factor 1-alpha	3	0.000536769	46.9608	Transcription intermediary factor 1-alpha	Q64127	14.782	12.9863	14.5746	14.4356	14.6467
Q64133	Amine oxidase [flavin-containing] A	18	0.000338295	50.8649	Amine oxidase [flavin-containing] A	Q64133	18.8822	18.884	18.8276	18.938	18.9948
Q64152	Transcription factor BTF3	9	0.000666112	46.0089	Transcription factor BTF3	Q64152	18.0476	18.2002	18.2153	18.4248	18.1998
Q64176	Carboxylesterase 1E	12	0	53.3632	Carboxylesterase 1E	Q64176	17.6395	17.0452	17.5143	17.6968	17.4391
Q64191	N(4)-(beta-N-acetylglucosaminyl)-L-asparaginase	3	0.00038432	48.0237	N(4)-(beta-N-acetylglucosaminyl)-L-asparaginase	Q64191	16.4356	16.5913	16.7164	16.3338	16.7782
Q641K1	Cytosolic carboxypeptidase 1	2	0.00109375	43.8902	Cytosolic carboxypeptidase 1	Q641K1	12.226	12.1574	12.7715	11.3545	12.1508
Q64213	Splicing factor 1	15	0.00038432	49.033	Splicing factor 1	Q64213	17.8484	17.8498	17.8391	17.9274	17.8984
Q64261	Cyclin-dependent kinase 6	9	0.000338295	51.0204	Cyclin-dependent kinase 6	Q64261	15.3183	15.1874	15.4928	15.3552	15.4919
Q64277	ADP-ribosyl cyclase/cyclic ADP-ribose hydrolase 2	9	0.000338295	50.9604	ADP-ribosyl cyclase/cyclic ADP-ribose hydrolase 2	Q64277	15.0651	15.6637	15.2182	13.1555	15.9258
Q64282	Interferon-induced protein with tetratricopeptide repeats 1	3	0.00109375	43.4829	Interferon-induced protein with tetratricopeptide repeats 1	Q64282	12.2746	11.992	13.7346	14.0237	11.3922
Q64310	Surfeit locus protein 4	4	0.00038432	48.1829	Surfeit locus protein 4	Q64310	17.8764	17.6951	17.5866	16.7692	17.6771
Q64314	Hematopoietic progenitor cell antigen CD34	5	0	55.9607	Hematopoietic progenitor cell antigen CD34	Q64314	14.4367	14.6593	15.054	14.9755	14.8482
Q64324	Syntaxin-binding protein 2	31	0	55.8674	Syntaxin-binding protein 2	Q64324	17.9489	17.9236	18.0765	18.0523	18.0909
Q64331	Unconventional myosin-VI	78	0	53.549	Unconventional myosin-VI	Q64331	19.9644	20.0233	19.819	19.8605	20.043
Q64332	Synapsin-2	6	0.000338295	50.9064	Synapsin-2	Q64332	14.4935	13.7527	13.8361	13.7899	13.8242
Q64337	Sequestosome-1	9	0.00038432	50.5101	Sequestosome-1	Q64337	15.9956	15.859	15.785	16.0463	15.9017
Q64339	Ubiquitin-like protein ISG15	4	0.000338295	51.303	Ubiquitin-like protein ISG15	Q64339	15.4956	15.513	15.8097	15.9836	15.6784
Q64362	AKT-interacting protein	7	0.00038432	49.5037	AKT-interacting protein	Q64362	15.3413	15.3076	15.2327	15.2992	15.3954
Q64373	Bcl-2-like protein 1	3	0.00038432	48.6075	Bcl-2-like protein 1	Q64373	16.2742	16.3825	16.4606	16.1762	16.3977
Q64374	Regucalcin	12	0.00038432	50.45	Regucalcin	Q64374	17.6878	18.2249	17.8066	17.4909	16.7836
Q64378	Peptidyl-prolyl cis-trans isomerase FKBP5	26	0	52.3379	Peptidyl-prolyl cis-trans isomerase FKBP5	Q64378	17.7027	17.7291	17.638	17.9613	17.6982
Q64430	Copper-transporting ATPase 1	16	0	55.019	Copper-transporting ATPase 1	Q64430	16.3725	16.1955	16.4346	16.3753	16.2504
Q64433	10 kDa heat shock protein, mitochondrial	10	0	53.0373	10 kDa heat shock protein, mitochondrial	Q64433	23.2467	23.2147	23.6816	23.4176	23.487
Q64435	UDP-glucuronosyltransferase 1-6	4	0.000536769	46.4147	UDP-glucuronosyltransferase 1-6	Q64435	16.1189	16.0951	15.2264	15.7787	15.7177
Q64436	Potassium-transporting ATPase alpha chain 1	1	0.000811162	44.7298	Potassium-transporting ATPase alpha chain 1	Q64436	18.346	18.0192	18.281	18.1001	18.3943
Q64441	1,25-dihydroxyvitamin D(3) 24-hydroxylase, mitochondrial	5	0.000338295	51.1397	1,25-dihydroxyvitamin D(3) 24-hydroxylase, mitochondrial	Q64441	14.7776	15.2644	15.7024	15.5969	15.2141
Q64442	Sorbitol dehydrogenase	26	0.00038432	50.1812	Sorbitol dehydrogenase	Q64442	21.9672	21.6712	21.9484	21.9739	21.6966
Q64444	Carbonic anhydrase 4	7	0.00038432	49.3089	Carbonic anhydrase 4	Q64444	17.2549	17.5885	17.3449	17.0188	17.1522
Q64449	C-type mannose receptor 2	31	0	55.0577	C-type mannose receptor 2	Q64449	16.8864	16.82	16.8295	17.2003	16.986
Q64455	Receptor-type tyrosine-protein phosphatase eta	17	0.00038432	49.127	Receptor-type tyrosine-protein phosphatase eta	Q64455	16.0509	15.9529	16.057	16.1251	16.3436
Q64458	Cytochrome P450 2C29	4	0.00038432	49.714	Cytochrome P450 2C29	Q64458	14.3383	15.0104	14.3007	12.1557	11.8487
Q64459;Q9JMA7	Cytochrome P450 3A11;Cytochrome P450 3A41	3	0.00877313	33.7692	Cytochrome P450 3A11;Cytochrome P450 3A41	Q64459;Q9JMA7	12.6452	14.8644	12.4006	13.4618	11.5328
Q64462	Cytochrome P450 4B1	22	0	54.5881	Cytochrome P450 4B1	Q64462	18.6276	18.3122	18.9139	17.8652	18.1964
Q64471	Glutathione S-transferase theta-1	17	0.000338295	51.7002	Glutathione S-transferase theta-1	Q64471	19.033	19.6373	19.8912	19.0649	19.1293
Q64487	Receptor-type tyrosine-protein phosphatase delta	54	0	52.1248	Receptor-type tyrosine-protein phosphatase delta	Q64487	17.0935	17.1333	17.2978	17.2514	17.0642
Q64511	DNA topoisomerase 2-beta	47	0	52.5444	DNA topoisomerase 2-beta	Q64511	17.5667	17.6976	17.53	17.5775	17.6349
Q64512	Tyrosine-protein phosphatase non-receptor type 13	33	0	53.9061	Tyrosine-protein phosphatase non-receptor type 13	Q64512	15.6531	15.9265	15.9833	15.506	15.9476
Q64514	Tripeptidyl-peptidase 2	48	0.00038432	50.5145	Tripeptidyl-peptidase 2	Q64514	17.5192	17.6363	17.5918	17.5573	17.6228
Q64516	Glycerol kinase	33	0	51.82	Glycerol kinase	Q64516	22.0171	21.9708	22.0079	21.846	21.9705
Q64518	Sarcoplasmic/endoplasmic reticulum calcium ATPase 3	14	0.00038432	48.3293	Sarcoplasmic/endoplasmic reticulum calcium ATPase 3	Q64518	19.213	19.2221	18.9485	18.6964	19.2414
Q64520	Guanylate kinase	12	0	52.5811	Guanylate kinase	Q64520	16.9593	17.0229	17.0005	16.9162	17.0806
Q64521	Glycerol-3-phosphate dehydrogenase, mitochondrial	45	0	53.7389	Glycerol-3-phosphate dehydrogenase, mitochondrial	Q64521	20.1345	20.1193	19.5445	20.1168	19.4911
Q64522	Histone H2A type 2-B	3	0.000338295	51.0032	Histone H2A type 2-B	Q64522	17.717	17.4476	17.5395	17.1782	17.3206
Q64669	NAD(P)H dehydrogenase [quinone] 1	13	0.00038432	50.3678	NAD(P)H dehydrogenase [quinone] 1	Q64669	19.2761	19.539	19.0414	18.0835	19.0804
Q64674	Spermidine synthase	13	0.00038432	49.6989	Spermidine synthase	Q64674	17.9733	18.1616	18.2235	18.2136	18.0036
Q64687	Alpha-N-acetylneuraminide alpha-2,8-sialyltransferase	8	0.00038432	47.206	Alpha-N-acetylneuraminide alpha-2,8-sialyltransferase	Q64687	18.3346	18.3818	17.3553	18.3838	18.515
Q64700	Retinoblastoma-like protein 2	3	0.00281611	36.9395	Retinoblastoma-like protein 2	Q64700	11.5142	12.6386	12.7083	12.2159	12.2598
Q64704	Syntaxin-3	14	0.00038432	48.3835	Syntaxin-3	Q64704	17.2021	17.4291	17.4808	17.76	17.6415
Q64705	Upstream stimulatory factor 2	1	0.000666112	45.397	Upstream stimulatory factor 2	Q64705	11.8182	10.8047	12.3422	11.5649	10.686
Q64726	Zinc-alpha-2-glycoprotein	11	0.00038432	48.8388	Zinc-alpha-2-glycoprotein	Q64726	16.3302	16.1167	16.8526	16.5335	16.244
Q64727	Vinculin	79	0	54.2154	Vinculin	Q64727	21.1627	21.0947	21.0771	20.9581	20.9736
Q64729	TGF-beta receptor type-1	2	0.00038432	49.5644	TGF-beta receptor type-1	Q64729	16.0093	16.1215	15.9546	16.3574	15.7461
Q64735	Complement component receptor 1-like protein	9	0	55.0322	Complement component receptor 1-like protein	Q64735	17.528	17.4481	17.5163	17.509	17.428
Q64737	Trifunctional purine biosynthetic protein adenosine-3	43	0.00038432	48.8322	Trifunctional purine biosynthetic protein adenosine-3	Q64737	17.9251	17.9153	17.8533	18.0012	17.8777
Q64739	Collagen alpha-2(XI) chain	1	0.000536769	47.0537	Collagen alpha-2(XI) chain	Q64739	11.678	12.6353	12.3138	12.5094	12.4169
Q64FW2	All-trans-retinol 13,14-reductase	21	0	52.7419	All-trans-retinol 13,14-reductase	Q64FW2	17.2404	17.1456	17.026	16.8246	17.2585
Q65Z40	Wings apart-like protein homolog	13	0	52.8775	Wings apart-like protein homolog	Q65Z40	14.4929	14.4324	14.6049	14.539	14.5196
Q66GT5	Phosphatidylglycerophosphatase and protein-tyrosine phosphatase 1	4	0.00038432	47.1213	Phosphatidylglycerophosphatase and protein-tyrosine phosphatase 1	Q66GT5	15.7114	15.8038	15.6608	15.2114	15.5655
Q66JZ4	T-cell activation inhibitor, mitochondrial	8	0.00038432	50.4183	T-cell activation inhibitor, mitochondrial	Q66JZ4	14.7512	14.6832	14.4636	14.507	14.5158
Q66L42	Mitogen-activated protein kinase kinase kinase 10	1	0.0016129	41.8971	Mitogen-activated protein kinase kinase kinase 10	Q66L42	17.6934	17.5756	17.5343	17.2303	17.6164
Q66T02	Pleckstrin homology domain-containing family G member 5	1	0.0016129	41.5863	Pleckstrin homology domain-containing family G member 5	Q66T02	11.3185	13.3025	13.3633	12.3808	12.8704
Q684R7	FRAS1-related extracellular matrix protein 1	7	0.000666112	45.2911	FRAS1-related extracellular matrix protein 1	Q684R7	13.2319	13.3738	13.2063	12.163	13.4686
Q689Z5	Protein strawberry notch homolog 1	8	0.000811162	44.3954	Protein strawberry notch homolog 1	Q689Z5	15.4484	14.9688	15.0326	14.8343	15.4629
Q68ED3	Terminal nucleotidyltransferase 4B	1	0.00199487	38.3486	Terminal nucleotidyltransferase 4B	Q68ED3	10.8598	10.7333	12.7223	12.8831	12.3998
Q68EF0	Rab-3A-interacting protein	14	0.00038432	49.525	Rab-3A-interacting protein	Q68EF0	17.8189	17.8297	17.7903	17.7658	17.8026
Q68FD5	Clathrin heavy chain 1	106	0	54.6934	Clathrin heavy chain 1	Q68FD5	22.7039	22.5929	22.673	22.6643	22.7171
Q68FE2	Autophagy-related protein 9A	8	0.00038432	49.6778	Autophagy-related protein 9A	Q68FE2	15.1889	15.0356	15.0841	14.9429	15.1072
Q68FE6	Rho family-interacting cell polarization regulator 1	14	0.00038432	47.3274	Rho family-interacting cell polarization regulator 1	Q68FE6	15.1763	15.1331	15.09	14.9912	15.1996
Q68FE8	Zinc finger protein 280D	4	0.000338295	50.7595	Zinc finger protein 280D	Q68FE8	12.0169	11.7621	11.7604	11.7367	12.0247
Q68FF6	ARF GTPase-activating protein GIT1	30	0	53.5502	ARF GTPase-activating protein GIT1	Q68FF6	17.475	17.5076	17.4557	17.4467	17.4718
Q68FG2	Spectrin beta chain	106	0	54.9542	Spectrin beta chain	Q68FG2	17.3859	17.4441	17.2136	16.9943	17.2392
Q68FH0	Plakophilin-4	47	0	59.2527	Plakophilin-4	Q68FH0	17.3153	17.3126	17.3459	17.2195	17.3047
Q68FH4	N-acetylgalactosamine kinase	18	0	54.3361	N-acetylgalactosamine kinase	Q68FH4	18.5172	18.4648	18.5498	18.3957	18.5626
Q68FL4	Putative adenosylhomocysteinase 3	19	0.00038432	49.4257	Putative adenosylhomocysteinase 3	Q68FL4	18.7181	18.6644	18.6181	18.6405	18.5885
Q68FL6	Methionine--tRNA ligase, cytoplasmic	41	0	54.6061	Methionine--tRNA ligase, cytoplasmic	Q68FL6	18.115	18.2224	18.0034	18.121	18.1658
Q68FM7	Rho guanine nucleotide exchange factor (GEF) 11	16	0	52.423	Rho guanine nucleotide exchange factor (GEF) 11	Q68FM7	15.0845	15.08	15.0131	15.0123	15.1517
Q69Z37	Sterile alpha motif domain-containing protein 9-like	44	0	53.8684	Sterile alpha motif domain-containing protein 9-like	Q69Z37	17.0716	16.9529	16.9436	17.0478	16.9536
Q69Z38	Inactive tyrosine-protein kinase PEAK1	13	0.00038432	49.4575	Inactive tyrosine-protein kinase PEAK1	Q69Z38	14.6188	14.6623	14.5192	14.695	14.7408
Q69Z99	Zinc finger protein 512	13	0	54.4589	Zinc finger protein 512	Q69Z99	14.899	14.8023	14.7331	14.5911	14.9825
Q69ZC8	GPALPP motifs-containing protein 1	5	0.00109375	43.4349	GPALPP motifs-containing protein 1	Q69ZC8	14.5442	14.7341	14.8765	14.9895	14.5541
Q69ZF3	Non-lysosomal glucosylceramidase	1	0.00199487	38.7263	Non-lysosomal glucosylceramidase	Q69ZF3	10.9567	10.8702	12.1534	14.2029	10.5468
Q69ZF7	Metal transporter CNNM4	9	0.00038432	49.6244	Metal transporter CNNM4	Q69ZF7	15.7433	15.6602	15.5725	15.7764	15.7664
Q69ZJ7	Guanine nucleotide exchange factor subunit RIC1	1	0.000811162	44.7534	Guanine nucleotide exchange factor subunit RIC1	Q69ZJ7	13.4405	13.4413	13.4711	13.431	13.3782
Q69ZK6	Probable JmjC domain-containing histone demethylation protein 2C	4	0.00109375	43.7439	Probable JmjC domain-containing histone demethylation protein 2C	Q69ZK6	13.698	13.4168	13.1828	13.7595	12.7294
Q69ZN7	Myoferlin	68	0	53.6197	Myoferlin	Q69ZN7	16.9336	17.1787	16.7923	16.6948	16.9558
Q69ZP3	Probable hydrolase PNKD	6	0.000338295	51.0329	Probable hydrolase PNKD	Q69ZP3	15.723	15.4212	15.4675	15.129	15.4744
Q69ZQ1	Myogenesis-regulating glycosidase	12	0.000666112	45.9685	Myogenesis-regulating glycosidase	Q69ZQ1	16.2512	15.9163	16.133	16.3044	15.9572
Q69ZQ2	Pre-mRNA-splicing factor ISY1 homolog	5	0.00038432	49.3451	Pre-mRNA-splicing factor ISY1 homolog	Q69ZQ2	15.3663	15.0851	15.0898	14.9382	15.3037
Q69ZR2	E3 ubiquitin-protein ligase HECTD1	39	0	54.9355	E3 ubiquitin-protein ligase HECTD1	Q69ZR2	16.732	16.7096	16.7055	16.7361	16.7726
Q69ZS7	HBS1-like protein	19	0	52.5654	HBS1-like protein	Q69ZS7	17.6211	17.7321	17.6834	17.7799	17.777
Q69ZS8	Kazrin	3	0.0016129	40.8421	Kazrin	Q69ZS8	13.6681	13.4947	13.4943	14.154	13.5747
Q69ZU6	Thrombospondin type-1 domain-containing protein 7A	10	0.000811162	44.5909	Thrombospondin type-1 domain-containing protein 7A	Q69ZU6	15.0411	14.9102	14.774	14.5043	15.127
Q69ZW3	EH domain-binding protein 1	2	0.0021328	37.8684	EH domain-binding protein 1	Q69ZW3	11.9942	11.4499	11.1468	11.5303	11.7287
Q69ZX6	ATPase MORC2A	1	0.00594991	35.0223	ATPase MORC2A	Q69ZX6	13.6712	13.8846	12.0163	13.7163	13.2622
Q6A009	E3 ubiquitin-protein ligase listerin	15	0	52.1154	E3 ubiquitin-protein ligase listerin	Q6A009	14.3369	14.4413	14.2999	14.3495	14.5213
Q6A026	Sister chromatid cohesion protein PDS5 homolog A	41	0	57.6496	Sister chromatid cohesion protein PDS5 homolog A	Q6A026	16.5895	16.7947	16.6476	16.6609	16.8207
Q6A028	Switch-associated protein 70	28	0	53.7735	Switch-associated protein 70	Q6A028	17.5074	17.2464	17.3447	17.4015	17.3387
Q6A039	TBC1 domain family member 12	2	0.000666112	45.1318	TBC1 domain family member 12	Q6A039	13.2551	13.0196	12.8375	12.8584	13.3062
Q6A065	Centrosomal protein of 170 kDa	6	0.000666112	45.5041	Centrosomal protein of 170 kDa	Q6A065	13.3034	13.0323	13.0272	13.4098	13.0805
Q6A068	Cell division cycle 5-like protein	30	0	53.196	Cell division cycle 5-like protein	Q6A068	17.2822	17.3745	17.2992	17.3639	17.333
Q6A085	Zinc finger protein 629	2	0.00109375	43.9155	Zinc finger protein 629	Q6A085	12.3291	12.6722	12.5584	14.0474	12.3185
Q6A098	Selenocysteine insertion sequence-binding protein 2-like	3	0.00137615	42.3291	Selenocysteine insertion sequence-binding protein 2-like	Q6A098	14.5451	14.7298	14.7992	14.5826	14.9854
Q6A0A2	La-related protein 4B	15	0.00038432	50.4632	La-related protein 4B	Q6A0A2	17.568	17.5453	17.8576	17.4335	17.6274
Q6A0A9	Constitutive coactivator of PPAR-gamma-like protein 1	40	0	53.3288	Constitutive coactivator of PPAR-gamma-like protein 1	Q6A0A9	18.5142	18.4785	18.4275	18.4346	18.4559
Q6A0D4	Raftlin	8	0.000338295	51.4037	Raftlin	Q6A0D4	14.7949	14.83	14.7212	14.9171	14.7823
Q6A4J8	Ubiquitin carboxyl-terminal hydrolase 7	53	0	54.0813	Ubiquitin carboxyl-terminal hydrolase 7	Q6A4J8	17.7855	17.8031	17.8277	17.8204	17.8081
Q6A4L0	Solute carrier family 22 member 13	6	0.00038432	49.3544	Solute carrier family 22 member 13	Q6A4L0	18.0579	18.7475	18.1626	13.3922	18.4946
Q6AW69	Cingulin-like protein 1	66	0	53.5651	Cingulin-like protein 1	Q6AW69	18.025	17.903	17.9954	17.7314	17.9554
Q6DD96;Q91XW9;Q91XX0;Q91XX1;Q91XX3;Q91XX4;Q91XX5;Q91XX6;Q91XX7;Q91XX8;Q91XX9;Q91XY0;Q91XY2;Q91XY3;Q91XY4;Q91XY5;Q91XY6;Q91XY7;Q91XY8;Q91XY9;Q91XZ0	Protocadherin gamma subfamily A, 7;Pcdhgc5 protein;Protocadherin gamma C4;Protocadherin gamma C3;Protocadherin gamma B7;Protocadherin gamma B6;Protocadherin gamma B5;Protocadherin gamma B4;Protocadherin gamma B2;Protocadherin gamma B1;Protocadherin gamma A9;Protocadherin gamma A8;Protocadherin gamma A6;Protocadherin gamma A5;Protocadherin gamma-A4;Protocadherin gamma A3;Protocadherin gamma A2;Protocadherin gamma A12;Protocadherin gamma A11;Protocadherin gamma A10;Protocadherin gamma A1	1	0.00109375	43.5245	Protocadherin gamma subfamily A, 7;Pcdhgc5 protein;Protocadherin gamma C4;Protocadherin gamma C3;Protocadherin gamma B7;Protocadherin gamma B6;Protocadherin gamma B5;Protocadherin gamma B4;Protocadherin gamma B2;Protocadherin gamma B1;Protocadherin gamma A9;Protocadherin gamma A8;Protocadherin gamma A6;Protocadherin gamma A5;Protocadherin gamma-A4;Protocadherin gamma A3;Protocadherin gamma A2;Protocadherin gamma A12;Protocadherin gamma A11;Protocadherin gamma A10;Protocadherin gamma A1	Q6DD96;Q91XW9;Q91XX0;Q91XX1;Q91XX3;Q91XX4;Q91XX5;Q91XX6;Q91XX7;Q91XX8;Q91XX9;Q91XY0;Q91XY2;Q91XY3;Q91XY4;Q91XY5;Q91XY6;Q91XY7;Q91XY8;Q91XY9;Q91XZ0	13.1796	12.9866	13.0271	13.3228	13.0888
Q6DFV1	Condensin-2 complex subunit G2	1	0.0016129	41.3667	Condensin-2 complex subunit G2	Q6DFV1	11.4946	11.3194	12.0045	11.9898	11.0436
Q6DFV3	Rho GTPase-activating protein 21	5	0.00038432	47.4089	Rho GTPase-activating protein 21	Q6DFV3	13.5667	13.601	13.5037	13.3234	13.5341
Q6DFV7	Nuclear receptor coactivator 7	38	0	52.4403	Nuclear receptor coactivator 7	Q6DFV7	17.1048	16.9237	16.9721	17.1028	17.1053
Q6DFW0	Guanine nucleotide exchange factor C9orf72 homolog	2	0.0016129	41.8353	Guanine nucleotide exchange factor C9orf72 homolog	Q6DFW0	12.2659	12.1397	12.1871	12.4046	12.073
Q6DFW4	Nucleolar protein 58	20	0	57.7694	Nucleolar protein 58	Q6DFW4	16.9595	17.0328	16.9197	16.7659	16.8938
Q6DFW5	Phospholipid-transporting ATPase IF	10	0.00038432	48.8998	Phospholipid-transporting ATPase IF	Q6DFW5	15.3712	15.157	15.2432	15.2045	15.0618
Q6DFZ1	Golgi-specific brefeldin A-resistance guanine nucleotide exchange factor 1	37	0	53.4091	Golgi-specific brefeldin A-resistance guanine nucleotide exchange factor 1	Q6DFZ1	16.4357	16.4815	16.202	16.4201	16.3922
Q6DIA2	Exocyst complex component 3-like protein 4	3	0.00240759	37.6051	Exocyst complex component 3-like protein 4	Q6DIA2	13.4699	13.6936	13.5437	13.8172	13.7585
Q6DIB4	Nucleolar protein 4-like	4	0.0016129	40.8966	Nucleolar protein 4-like	Q6DIB4	15.3624	15.5019	15.2749	15.7693	15.6203
Q6DIC0	Probable global transcription activator SNF2L2	15	0.00038432	47.6059	Probable global transcription activator SNF2L2	Q6DIC0	15.9866	15.9538	15.6915	15.6483	15.879
Q6DID3	SR-related and CTD-associated factor 8	7	0.000536769	46.2752	SR-related and CTD-associated factor 8	Q6DID3	14.9433	14.7374	14.7514	15.0239	15.0771
Q6DID7	Protein wntless homolog	6	0.000536769	46.7139	Protein wntless homolog	Q6DID7	16.3927	16.4347	16.3125	16.1001	16.4335
Q6DVA0	LEM domain-containing protein 2	9	0.00038432	49.7355	LEM domain-containing protein 2	Q6DVA0	17.2909	17.4657	17.1871	17.4223	17.3113
Q6DYE8	Ectonucleotide pyrophosphatase/phosphodiesterase family member 3	27	0.000338295	51.1774	Ectonucleotide pyrophosphatase/phosphodiesterase family member 3	Q6DYE8	18.7515	18.6493	18.787	18.4924	18.5342
Q6EDY6	F-actin-uncapping protein LRRC16A	27	0.00038432	49.9809	F-actin-uncapping protein LRRC16A	Q6EDY6	16.466	15.7987	15.7281	16.1583	16.4545
Q6GQS1	Mitochondrial adenyl nucleotide antiporter SLC25A23	7	0.00038432	47.2274	Mitochondrial adenyl nucleotide antiporter SLC25A23	Q6GQS1	15.9983	16.0034	15.9929	15.8105	15.9742
Q6GQT9	BOS complex subunit NOMO1	48	0	55.3824	BOS complex subunit NOMO1	Q6GQT9	18.99	18.8611	18.9591	18.7732	18.8706
Q6GQX6	Ankyrin repeat and SAM domain-containing protein 6	2	0.000666112	45.2754	Ankyrin repeat and SAM domain-containing protein 6	Q6GQX6	13.2096	13.2093	13.0541	12.9662	13.4155
Q6GV12	3-ketodihydrosphingosine reductase	6	0.000811162	44.6065	3-ketodihydrosphingosine reductase	Q6GV12	16.1138	15.8362	15.7879	15.7237	15.5197
Q6GYP7	Ral GTPase-activating protein subunit alpha-1	19	0.000338295	51.2469	Ral GTPase-activating protein subunit alpha-1	Q6GYP7	15.4456	15.4897	15.2805	15.3854	15.349
Q6IE82	Protein Jade-3	1	0.00109375	44.1015	Protein Jade-3	Q6IE82	9.24805	9.9284	9.53531	9.01416	9.99213
Q6IME9	Tax_Id=10090 Gene_Symbol=Krt72 Type-II keratin Kb35	1	0.00137615	42.5009	Tax_Id=10090 Gene_Symbol=Krt72 Type-II keratin Kb35	Q6IME9	21.0561	20.8254	12.805	20.4438	11.7538
Q6IQX8	Zinc finger protein 219	1	0.00174444	39.9799	Zinc finger protein 219	Q6IQX8	12.2482	11.8608	13.8394	13.998	12.5728
Q6IRU2	Tropomyosin alpha-4 chain	12	0.00038432	50.3753	Tropomyosin alpha-4 chain	Q6IRU2	18.6291	18.4974	19.3003	18.8673	19.1653
Q6IRU5	Clathrin light chain B	10	0	51.9084	Clathrin light chain B	Q6IRU5	19.0042	18.6924	19.2079	19.2706	19.0052
Q6KAQ7	ZZ-type zinc finger-containing protein 3	1	0.00969548	33.1612	ZZ-type zinc finger-containing protein 3	Q6KAQ7	22.3498	12.0279	22.2596	12.0251	11.8649
Q6KAR6	Exocyst complex component 3	21	0	53.5769	Exocyst complex component 3	Q6KAR6	17.3554	17.2251	17.2485	17.3911	17.2311
Q6KAU4	Multivesicular body subunit 12B	1	0.000666112	45.9017	Multivesicular body subunit 12B	Q6KAU4	11.9338	11.8903	13.0102	12.6094	12.7133
Q6KB66-1	Tax_Id=9606 Gene_Symbol=KRT80 Isoform 1 of Keratin, type II cytoskeletal 80	17	0.00038432	49.6734	Tax_Id=9606 Gene_Symbol=KRT80 Isoform 1 of Keratin, type II cytoskeletal 80	Q6KB66-1	16.844	16.3537	16.4504	16.8175	15.4952
Q6KCD5	Nipped-B-like protein	10	0.000811162	44.2544	Nipped-B-like protein	Q6KCD5	14.343	14.4289	14.4431	14.6593	14.592
Q6NS46	Protein RRP5 homolog	13	0.00038432	49.9439	Protein RRP5 homolog	Q6NS46	14.2029	14.2622	14.0199	14.1883	14.4218
Q6NS82	Reticulophagy regulator 2	3	0.00038432	47.2016	Reticulophagy regulator 2	Q6NS82	13.364	13.4011	12.8566	12.9351	13.0068
Q6NSQ5	Sp140 nuclear body protein	1	0.0016129	41.4554	Sp140 nuclear body protein	Q6NSQ5	12.1497	11.7853	13.6632	12.1163	10.8353
Q6NSQ9	Glucose-6-phosphatase 3	2	0.00038432	50.1277	Glucose-6-phosphatase 3	Q6NSQ9	14.394	15.2023	14.1299	14.2181	14.8868
Q6NSR3	Uncharacterized aarF domain-containing protein kinase 2	3	0.0012302	43.0284	Uncharacterized aarF domain-containing protein kinase 2	Q6NSR3	14.4851	14.8167	14.3813	14.3776	14.7802
Q6NSR8	Probable aminopeptidase NPEPL1	16	0.000338295	51.3736	Probable aminopeptidase NPEPL1	Q6NSR8	18.3878	18.4813	18.4655	18.6004	18.319
Q6NSU3	Glycosyltransferase 8 domain-containing protein 1	3	0.000536769	46.5456	Glycosyltransferase 8 domain-containing protein 1	Q6NSU3	13.5274	14.068	13.7145	13.6277	13.8044
Q6NT99	Dual specificity protein phosphatase 23	3	0.00188079	39.3819	Dual specificity protein phosphatase 23	Q6NT99	13.3267	12.0344	14.3421	10.9607	14.763
Q6NV83	U2 snRNP-associated SURP motif-containing protein	29	0	53.8014	U2 snRNP-associated SURP motif-containing protein	Q6NV83	18.3924	18.4037	18.3112	18.4445	18.4977
Q6NVD0	FRAS1-related extracellular matrix protein 2	39	0	57.3858	FRAS1-related extracellular matrix protein 2	Q6NVD0	16.4786	17.1284	16.5667	15.9902	16.7323
Q6NVE8	WD repeat-containing protein 44	10	0.00038432	49.5344	WD repeat-containing protein 44	Q6NVE8	14.7385	14.7596	14.6898	14.7425	14.5625
Q6NVE9	Protein phosphatase PTC7 homolog	7	0.00038432	50.1122	Protein phosphatase PTC7 homolog	Q6NVE9	15.752	15.9365	15.9181	15.6718	15.8798
Q6NVF0	Inositol polyphosphate 5-phosphatase OCRL	8	0.00038432	47.6434	Inositol polyphosphate 5-phosphatase OCRL	Q6NVF0	14.2529	14.0035	14.0363	14.3946	14.4212
Q6NVF4	DNA helicase B	9	0	53.8093	DNA helicase B	Q6NVF4	14.4907	14.6169	14.732	14.8182	14.7114
Q6NVF9	Cleavage and polyadenylation specificity factor subunit 6	10	0.000338295	51.696	Cleavage and polyadenylation specificity factor subunit 6	Q6NVF9	18.0779	18.2195	18.1355	18.1543	18.2142
Q6NVG7	Procollagen galactosyltransferase 2	3	0.00109375	43.9477	Procollagen galactosyltransferase 2	Q6NVG7	13.5077	12.8078	13.5053	14.5559	12.5985
Q6NWW9	Fibronectin type III domain-containing protein 3B	11	0.00038432	47.4696	Fibronectin type III domain-containing protein 3B	Q6NWW9	15.1463	15.5657	15.3698	15.5341	15.5113
Q6NXI6	Regulation of nuclear pre-mRNA domain-containing protein 2	9	0	55.6207	Regulation of nuclear pre-mRNA domain-containing protein 2	Q6NXI6	14.5473	14.4338	14.337	14.3545	14.4612
Q6NXJ0	Protein WWC2	14	0	53.7016	Protein WWC2	Q6NXJ0	16.2421	16.24	16.0062	16.131	16.3146
Q6NXL1	Sec24 related gene family, member D (S. cerevisiae)	21	0.00038432	48.1596	Sec24 related gene family, member D (S. cerevisiae)	Q6NXL1	16.8487	16.9625	16.8957	17.0217	16.9074
Q6NXN1	SUZ domain-containing protein 1	4	0.00038432	49.6725	SUZ domain-containing protein 1	Q6NXN1	15.5788	15.2412	15.5211	15.5039	15.5184
Q6NZB0	DnaJ homolog subfamily C member 8	12	0.00038432	49.2378	DnaJ homolog subfamily C member 8	Q6NZB0	17.5127	17.5902	17.4325	17.5063	17.5515
Q6NZC7	SEC23-interacting protein	23	0.00038432	50.0501	SEC23-interacting protein	Q6NZC7	17.8184	17.8904	17.7885	17.7159	17.7874
Q6NZF1	Zinc finger CCCH domain-containing protein 11A	18	0.00038432	50.6492	Zinc finger CCCH domain-containing protein 11A	Q6NZF1	15.9978	15.8233	15.8302	15.9457	15.8589
Q6NZJ6	Eukaryotic translation initiation factor 4 gamma 1	51	0	54.3073	Eukaryotic translation initiation factor 4 gamma 1	Q6NZJ6	18.2964	18.2299	18.1548	18.1992	18.3207
Q6NZN0	RNA-binding protein 26	18	0	53.4877	RNA-binding protein 26	Q6NZN0	16.1863	16.199	16.2443	16.2716	16.1315
Q6NZR5	Superkiller complex protein 2	25	0	51.7811	Superkiller complex protein 2	Q6NZR5	16.3187	16.185	16.254	16.1689	16.2383
Q6P069	Sorcin	12	0.00038432	49.4917	Sorcin	Q6P069	18.9844	18.6814	19.1707	18.9512	19.2917
Q6P1B1	Xaa-Pro aminopeptidase 1	31	0.00038432	50.3788	Xaa-Pro aminopeptidase 1	Q6P1B1	20.8289	20.8599	20.3753	21.2071	21.0255
Q6P1D7	Structure-specific endonuclease subunit SLX4	1	0.00458907	35.6807	Structure-specific endonuclease subunit SLX4	Q6P1D7	11.9563	13.3079	13.007	11.9392	10.4622
Q6P1E1	Zinc finger MIZ domain-containing protein 1	1	0.000536769	46.2686	Zinc finger MIZ domain-containing protein 1	Q6P1E1	14.7564	14.9947	12.6026	14.8021	14.5943
Q6P1F6	Serine/threonine-protein phosphatase 2A 55 kDa regulatory subunit B alpha isoform	22	0.00038432	49.6617	Serine/threonine-protein phosphatase 2A 55 kDa regulatory subunit B alpha isoform	Q6P1F6	17.603	17.5876	17.5866	17.6678	17.536
Q6P1G0	HEAT repeat-containing protein 6	3	0.00038432	48.6839	HEAT repeat-containing protein 6	Q6P1G0	12.8288	12.9126	12.7928	12.6627	12.9915
Q6P1H6	Ankyrin repeat and LEM domain-containing protein 2	14	0	54.1337	Ankyrin repeat and LEM domain-containing protein 2	Q6P1H6	14.6814	14.6254	14.5061	14.5892	14.6401
Q6P2B1	Transportin-3	17	0.000338295	51.0941	Transportin-3	Q6P2B1	16.496	16.2647	16.5312	16.2557	16.4927
Q6P2K6	Serine/threonine-protein phosphatase 4 regulatory subunit 3A	15	0.000338295	51.0382	Serine/threonine-protein phosphatase 4 regulatory subunit 3A	Q6P2K6	20.3685	20.2926	20.4	20.2731	20.4988
Q6P2L6	Histone-lysine N-methyltransferase NSD3	5	0	56.33	Histone-lysine N-methyltransferase NSD3	Q6P2L6	15.1257	15.0432	15.1217	15.2603	15.0569
Q6P2L7	Protein GOLM2	7	0.000536769	46.799	Protein GOLM2	Q6P2L7	14.388	14.9804	14.8921	15.0312	15.0383
Q6P3A8	2-oxoisovalerate dehydrogenase subunit beta, mitochondrial	16	0.000338295	51.6032	2-oxoisovalerate dehydrogenase subunit beta, mitochondrial	Q6P3A8	20.0359	19.8985	20.0102	20.0861	19.6489
Q6P3D0	U8 snoRNA-decapping enzyme	4	0.000536769	47.0642	U8 snoRNA-decapping enzyme	Q6P3D0	15.1148	15.4085	15.2779	15.2612	15.2557
Q6P3Z3	Peroxynitrite isomerase THAP4	3	0	55.5044	Peroxynitrite isomerase THAP4	Q6P3Z3	16.8658	16.7219	16.67	16.8005	16.775
Q6P4S6	Serine/threonine-protein kinase SIK3	17	0.000338295	50.9692	Serine/threonine-protein kinase SIK3	Q6P4S6	15.8031	15.6638	15.557	15.653	15.3333
Q6P4S8	Integrator complex subunit 1	20	0	52.2355	Integrator complex subunit 1	Q6P4S8	15.4865	15.7901	15.5386	15.6045	15.7443
Q6P4T0	Autophagy-related protein 2 homolog A	2	0.00109375	43.761	Autophagy-related protein 2 homolog A	Q6P4T0	11.6317	11.8123	11.8661	11.8584	12.4148
Q6P4T2	U5 small nuclear ribonucleoprotein 200 kDa helicase	91	0	55.9898	U5 small nuclear ribonucleoprotein 200 kDa helicase	Q6P4T2	17.9622	18.0425	18.0066	17.9302	18.0703
Q6P542	ATP-binding cassette sub-family F member 1	23	0.000338295	51.7109	ATP-binding cassette sub-family F member 1	Q6P542	18.0384	18.1482	18.158	18.233	17.9404
Q6P549	Phosphatidylinositol 3,4,5-trisphosphate 5-phosphatase 2	17	0.00038432	49.5678	Phosphatidylinositol 3,4,5-trisphosphate 5-phosphatase 2	Q6P549	16.2053	16.1365	16.0504	16.1253	16.2976
Q6P5B0	RRP12-like protein	7	0.000811162	44.7559	RRP12-like protein	Q6P5B0	14.0864	14.4578	13.55	14.5726	14.7618
Q6P5C5	Single-strand selective monofunctional uracil DNA glycosylase	2	0.00174444	40.0389	Single-strand selective monofunctional uracil DNA glycosylase	Q6P5C5	12.4904	12.3945	12.3376	14.1832	14.7723
Q6P5D3	Putative ATP-dependent RNA helicase DHX57	5	0.00038432	47.9203	Putative ATP-dependent RNA helicase DHX57	Q6P5D3	14.1838	13.8808	14.4529	14.0527	14.5351
Q6P5D8	Structural maintenance of chromosomes flexible hinge domain-containing protein 1	24	0.000338295	50.9793	Structural maintenance of chromosomes flexible hinge domain-containing protein 1	Q6P5D8	15.5625	15.8364	15.7697	15.8213	15.7375
Q6P5E4	UDP-glucose:glycoprotein glucosyltransferase 1	59	0	51.9102	UDP-glucose:glycoprotein glucosyltransferase 1	Q6P5E4	18.2535	18.3706	18.2976	18.2719	18.282
Q6P5E6	ADP-ribosylation factor-binding protein GGA2	12	0.00038432	50.0718	ADP-ribosylation factor-binding protein GGA2	Q6P5E6	16.9922	16.6872	16.6066	16.7594	16.912
Q6P5E8	Diacylglycerol kinase theta	1	0.00877313	33.8265	Diacylglycerol kinase theta	Q6P5E8	13.2802	12.7567	13.5566	13.6369	12.5976
Q6P5F6	Zinc transporter ZIP10	1	0.000811162	44.5933	Zinc transporter ZIP10	Q6P5F6	13.8576	13.8024	13.7121	13.5218	14.1787
Q6P5F9	Exportin-1	39	0	53.2976	Exportin-1	Q6P5F9	17.4212	17.4967	17.5168	17.4357	17.5516
Q6P5G6	UBX domain-containing protein 7	2	0.000338295	51.2474	UBX domain-containing protein 7	Q6P5G6	13.438	11.2281	11.9609	11.4001	11.314
Q6P5H2	Nestin	9	0	53.4283	Nestin	Q6P5H2	14.2499	14.2699	14.2091	14.3125	14.5158
Q6P6I6	DNA-directed RNA polymerase II subunit GRINL1A	4	0.000666112	45.7787	DNA-directed RNA polymerase II subunit GRINL1A	Q6P6I6	14.3468	13.7594	13.8262	13.6657	14.0928
Q6P6L0	Filamin A-interacting protein 1-like	3	0.0016129	41.959	Filamin A-interacting protein 1-like	Q6P6L0	13.2267	11.5182	12.5347	12.2416	13.0929
Q6P6M5	Peroxisomal membrane protein 11C	1	0.00240759	37.5531	Peroxisomal membrane protein 11C	Q6P6M5	11.9856	12.5305	12.209	12.3527	13.4139
Q6P6M7	O-phosphoseryl-tRNA(Sec) selenium transferase	18	0	53.3921	O-phosphoseryl-tRNA(Sec) selenium transferase	Q6P6M7	16.2589	16.2298	16.2594	16.3456	16.2205
Q6P8I4	PEST proteolytic signal-containing nuclear protein	9	0.000811162	44.5012	PEST proteolytic signal-containing nuclear protein	Q6P8I4	17.466	17.2939	17.38	17.1334	17.5551
Q6P8I6	Cytochrome c oxidase assembly protein COX11, mitochondrial	6	0	52.0255	Cytochrome c oxidase assembly protein COX11, mitochondrial	Q6P8I6	15.2609	15.427	15.3926	15.1858	15.4566
Q6P8J2	Thialysine N-epsilon-acetyltransferase	6	0.00038432	48.8964	Thialysine N-epsilon-acetyltransferase	Q6P8J2	17.0401	16.31	16.6077	16.4729	16.6611
Q6P8J7	Creatine kinase S-type, mitochondrial	8	0	52.2638	Creatine kinase S-type, mitochondrial	Q6P8J7	20.1759	20.3755	20.5382	20.171	20.0138
Q6P8M1	Deoxyribonuclease TATDN1	7	0.00038432	50.1789	Deoxyribonuclease TATDN1	Q6P8M1	15.0334	15.041	15.3034	15.3508	15.6383
Q6P8Q0	Glutathione S-transferase	12	0.00038432	49.042	Glutathione S-transferase	Q6P8Q0	23.5319	22.6279	22.8471	22.6442	22.5251
Q6P8X1	Sorting nexin-6	21	0.00038432	50.5247	Sorting nexin-6	Q6P8X1	19.3258	19.4762	19.5727	19.3757	19.4591
Q6P9J5	KN motif and ankyrin repeat domain-containing protein 4	4	0.000536769	46.9433	KN motif and ankyrin repeat domain-containing protein 4	Q6P9J5	12.1253	12.5415	13.1556	12.8597	12.7201
Q6P9J9	Anoctamin-6	17	0.000338295	51.2028	Anoctamin-6	Q6P9J9	16.0105	16.1603	16.1603	15.9794	16.3604
Q6P9N1	Hyccin	5	0.00038432	47.6814	Hyccin	Q6P9N1	14.6105	14.7337	14.7165	14.842	14.5505
Q6P9N8	Trafficking protein, kinesin binding 2	2	0	56.7145	Trafficking protein, kinesin binding 2	Q6P9N8	13.1747	12.7273	11.5999	12.7854	13.1078
Q6P9Q4	FH1/FH2 domain-containing protein 1	18	0	53.8119	FH1/FH2 domain-containing protein 1	Q6P9Q4	16.5511	16.541	16.5272	16.5397	16.5885
Q6P9Q6	FK506-binding protein 15	29	0	55.8869	FK506-binding protein 15	Q6P9Q6	16.9934	17.1082	16.9332	16.9491	16.9395
Q6P9R1	ATP-dependent RNA helicase DDX51	1	0.00240759	37.5061	ATP-dependent RNA helicase DDX51	Q6P9R1	12.2523	12.4169	11.7274	12.4644	12.4068
Q6P9R2	Serine/threonine-protein kinase OSR1	20	0.00038432	49.1687	Serine/threonine-protein kinase OSR1	Q6P9R2	18.9247	18.7749	18.8153	18.717	18.7636
Q6P9R4	Rho guanine nucleotide exchange factor 18	17	0.00038432	49.7646	Rho guanine nucleotide exchange factor 18	Q6P9R4	16.7064	16.7125	16.6523	16.374	16.6202
Q6P9Z1	SWI/SNF-related matrix-associated actin-dependent regulator of chromatin subfamily D member 3	7	0.00038432	50.4775	SWI/SNF-related matrix-associated actin-dependent regulator of chromatin subfamily D member 3	Q6P9Z1	15.6838	15.7341	15.6114	15.5489	15.6716
Q6PA06	Atlastin-2	19	0	59.2527	Atlastin-2	Q6PA06	16.3803	16.3406	16.3119	16.2805	16.2294
Q6PAJ1	Breakpoint cluster region protein	12	0	53.5207	Breakpoint cluster region protein	Q6PAJ1	15.8431	15.8633	16.0055	15.8008	15.8239
Q6PAL7	Transcription factor Gibbin	8	0.000536769	46.8283	Transcription factor Gibbin	Q6PAL7	14.253	14.3362	14.6225	14.4135	14.3623
Q6PAM0	5'-AMP-activated protein kinase subunit beta-2	2	0.00038432	48.1895	5'-AMP-activated protein kinase subunit beta-2	Q6PAM0	14.4747	14.1356	14.1201	14.22	14.6825
Q6PAM1	Alpha-taxilin	13	0.00038432	49.2006	Alpha-taxilin	Q6PAM1	16.7457	16.586	16.6315	16.8018	16.669
Q6PAQ4	RNA exonuclease 4	2	0.0012302	42.9608	RNA exonuclease 4	Q6PAQ4	13.8275	12.3766	12.0541	12.2822	20.2425
Q6PAR0	Kelch domain-containing protein 10	1	0.00137615	42.4554	Kelch domain-containing protein 10	Q6PAR0	11.338	11.168	11.3416	13.4917	11.364
Q6PAR5	GTPase-activating protein and VPS9 domain-containing protein 1	28	0	53.2647	GTPase-activating protein and VPS9 domain-containing protein 1	Q6PAR5	17.2242	17.1953	17.2529	17.1436	17.2634
Q6PAT0	Probable inactive tRNA-specific adenosine deaminase-like protein 3	1	0.000811162	44.3339	Probable inactive tRNA-specific adenosine deaminase-like protein 3	Q6PAT0	10.4459	10.685	12.5151	10.9532	10.0309
Q6PAV2	Probable E3 ubiquitin-protein ligase HERC4	23	0	54.9155	Probable E3 ubiquitin-protein ligase HERC4	Q6PAV2	16.0027	15.9649	15.8194	15.8757	15.9683
Q6PB44	Tyrosine-protein phosphatase non-receptor type 23	40	0	53.0564	Tyrosine-protein phosphatase non-receptor type 23	Q6PB44	16.8099	16.9162	16.8259	16.8109	16.8393
Q6PB66	Leucine-rich PPR motif-containing protein, mitochondrial	86	0	52.6129	Leucine-rich PPR motif-containing protein, mitochondrial	Q6PB66	20.0196	20.0566	20.0619	20.0284	20.0085
Q6PB90	Protocadherin beta-14	2	0.00485976	35.5352	Protocadherin beta-14	Q6PB90	13.4657	12.3909	12.6867	12.7132	13.1805
Q6PB93	Polypeptide N-acetylgalactosaminyltransferase 2	24	0	53.9353	Polypeptide N-acetylgalactosaminyltransferase 2	Q6PB93	17.1684	17.3971	17.1464	17.256	17.2805
Q6PCM2	Integrator complex subunit 6	9	0.00038432	47.5514	Integrator complex subunit 6	Q6PCM2	14.409	14.5261	14.3336	14.5376	14.5831
Q6PCN7	Helicase-like transcription factor	1	0.00336417	36.8124	Helicase-like transcription factor	Q6PCN7	13.1047	10.3113	11.6564	13.0126	12.4593
Q6PCP5	Mitochondrial fission factor	9	0.000338295	51.4655	Mitochondrial fission factor	Q6PCP5	16.3907	16.1351	16.3313	16.2024	16.3754
Q6PCQ0	IQ domain-containing protein E	3	0.00253485	37.0651	IQ domain-containing protein E	Q6PCQ0	12.7581	12.9546	13.0632	13.1431	12.4867
Q6PD03	Serine/threonine-protein phosphatase 2A 56 kDa regulatory subunit alpha isoform	19	0	55.6139	Serine/threonine-protein phosphatase 2A 56 kDa regulatory subunit alpha isoform	Q6PD03	17.5879	17.7497	17.4298	17.6076	17.4343
Q6PD10	Inositol hexakisphosphate kinase 1	3	0.0016129	41.7073	Inositol hexakisphosphate kinase 1	Q6PD10	13.9388	13.5776	13.9085	13.7793	13.424
Q6PD19	Armadillo-like helical domain-containing protein 3	4	0.00038432	50.1903	Armadillo-like helical domain-containing protein 3	Q6PD19	15.0748	14.9607	14.6469	14.9435	14.9066
Q6PD21	SH2 domain-containing adapter protein B	6	0.00038432	48.0834	SH2 domain-containing adapter protein B	Q6PD21	15.1366	14.7271	14.8122	14.7029	14.9088
Q6PD26	GPI transamidase component PIG-S	14	0	52.132	GPI transamidase component PIG-S	Q6PD26	16.3433	16.6305	16.2736	16.3726	16.4579
Q6PD28	Serine/threonine-protein phosphatase 2A 56 kDa regulatory subunit beta isoform	4	0.000536769	46.8149	Serine/threonine-protein phosphatase 2A 56 kDa regulatory subunit beta isoform	Q6PD28	14.6361	14.6563	14.4039	14.7788	14.6277
Q6PDB7	Carboxylic ester hydrolase	16	0.00038432	48.1886	Carboxylic ester hydrolase	Q6PDB7	19.3672	19.4153	19.9756	19.0916	19.0134
Q6PDC8	Major facilitator superfamily domain-containing protein 4A	2	0.000811162	44.3351	Major facilitator superfamily domain-containing protein 4A	Q6PDC8	14.8753	15.2006	14.7847	13.9284	14.3899
Q6PDG5	SWI/SNF complex subunit SMARCC2	28	0	52.9424	SWI/SNF complex subunit SMARCC2	Q6PDG5	16.9032	16.9894	16.8747	16.844	17.0471
Q6PDH0	Pleckstrin homology-like domain family B member 1	19	0.00038432	48.885	Pleckstrin homology-like domain family B member 1	Q6PDH0	15.4775	15.5919	15.6589	15.4989	15.5963
Q6PDI5	Proteasome adapter and scaffold protein ECM29	53	0	53.9375	Proteasome adapter and scaffold protein ECM29	Q6PDI5	16.6796	16.8497	16.6656	16.5911	16.7672
Q6PDI6	Ubiquitin carboxyl-terminal hydrolase MINDY-2	4	0.00038432	47.253	Ubiquitin carboxyl-terminal hydrolase MINDY-2	Q6PDI6	14.5812	14.2649	14.1988	13.9664	14.4639
Q6PDJ1	VWFA and cache domain-containing protein 1	4	0.0016129	40.6763	VWFA and cache domain-containing protein 1	Q6PDJ1	12.7899	13.354	12.9692	11.7275	12.9803
Q6PDK2	Histone-lysine N-methyltransferase 2D	4	0.0016129	42.1248	Histone-lysine N-methyltransferase 2D	Q6PDK2	12.355	12.6145	12.1982	12.3841	12.2784
Q6PDL0	Cytoplasmic dynein 1 light intermediate chain 2	15	0	54.4357	Cytoplasmic dynein 1 light intermediate chain 2	Q6PDL0	16.9028	16.7028	16.8103	16.7637	16.884
Q6PDM2	Serine/arginine-rich splicing factor 1	18	0.00038432	47.9382	Serine/arginine-rich splicing factor 1	Q6PDM2	19.7434	19.9242	19.7952	19.8319	19.8923
Q6PDN3	Myosin light chain kinase, smooth muscle	72	0	53.3885	Myosin light chain kinase, smooth muscle	Q6PDN3	19.2631	19.1258	19.2494	19.2143	19.1939
Q6PDQ2	Chromodomain-helicase-DNA-binding protein 4	60	0	53.515	Chromodomain-helicase-DNA-binding protein 4	Q6PDQ2	17.8598	18.0061	17.7825	17.9095	18.0211
Q6PDY2	2-aminoethanethiol dioxygenase	9	0	54.2288	2-aminoethanethiol dioxygenase	Q6PDY2	16.9189	17.0858	17.1145	17.0699	17.1086
Q6PE01	U5 small nuclear ribonucleoprotein 40 kDa protein	14	0	55.1928	U5 small nuclear ribonucleoprotein 40 kDa protein	Q6PE01	17.4295	17.3444	17.4323	17.3854	17.3975
Q6PE15	Palmitoyl-protein thioesterase ABHD10, mitochondrial	10	0.00038432	49.7695	Palmitoyl-protein thioesterase ABHD10, mitochondrial	Q6PE15	16.4912	16.6697	16.5896	16.752	16.48
Q6PE54	Probable ATP-dependent RNA helicase DHX40	3	0.00109375	43.7612	Probable ATP-dependent RNA helicase DHX40	Q6PE54	13.0092	13.2611	13.1239	13.1579	13.2148
Q6PEB6	MOB-like protein phocein	7	0.00038432	48.6647	MOB-like protein phocein	Q6PEB6	17.2256	17.0951	17.1108	17.1906	17.1794
Q6PEE2	CBP80/20-dependent translation initiation factor	6	0.00038432	48.1851	CBP80/20-dependent translation initiation factor	Q6PEE2	13.9983	14.3454	13.7857	14.2003	14.035
Q6PEE3	Ribonucleoside-diphosphate reductase subunit M2 B	1	0.00038432	50.0751	Ribonucleoside-diphosphate reductase subunit M2 B	Q6PEE3	14.4326	14.1651	14.2712	14.2482	14.0704
Q6PEM6	GRAM domain-containing protein 2B	1	0.0016129	41.7361	GRAM domain-containing protein 2B	Q6PEM6	9.31257	12.5999	12.3677	11.3163	9.44687
Q6PER3	Microtubule-associated protein RP/EB family member 3	9	0.000338295	51.5943	Microtubule-associated protein RP/EB family member 3	Q6PER3	16.8089	16.6778	16.6291	16.6127	16.5285
Q6PEV3	WAS/WASL-interacting protein family member 2	10	0.00038432	48.6639	WAS/WASL-interacting protein family member 2	Q6PEV3	16.6048	16.4102	16.525	16.2735	16.6531
Q6PF93	Phosphatidylinositol 3-kinase catalytic subunit type 3	12	0	52.8357	Phosphatidylinositol 3-kinase catalytic subunit type 3	Q6PF93	15.8976	15.9634	15.8294	15.8902	16.0408
Q6PFD9	Nuclear pore complex protein Nup98-Nup96	39	0	52.1736	Nuclear pore complex protein Nup98-Nup96	Q6PFD9	16.5646	16.6488	16.7271	16.644	16.7532
Q6PFR5	Transformer-2 protein homolog alpha	4	0.000666112	45.6744	Transformer-2 protein homolog alpha	Q6PFR5	17.3354	17.3193	16.9764	17.2318	17.3203
Q6PGA0	REST corepressor 3	1	0.00038432	49.9119	REST corepressor 3	Q6PGA0	13.6402	13.5076	14.1938	13.4454	13.9018
Q6PGB6	N-alpha-acetyltransferase 50	10	0.000338295	50.9575	N-alpha-acetyltransferase 50	Q6PGB6	17.0447	17.1885	17.2178	17.3051	17.0321
Q6PGC1	ATP-dependent RNA helicase DHX29	25	0.000338295	51.4278	ATP-dependent RNA helicase DHX29	Q6PGC1	18.9727	18.9425	18.7691	18.8296	18.8332
Q6PGD0	All-trans retinoic acid-induced differentiation factor	1	0.0016129	40.714	All-trans retinoic acid-induced differentiation factor	Q6PGD0	11.9111	12.138	12.6334	12.5682	12.6925
Q6PGF3	Mediator of RNA polymerase II transcription subunit 16	2	0.000666112	45.7388	Mediator of RNA polymerase II transcription subunit 16	Q6PGF3	15.015	11.9773	11.9798	13.476	15.0496
Q6PGF5	BMS1 homolog, ribosome assembly protein (Yeast)	1	0.000666112	46.0367	BMS1 homolog, ribosome assembly protein (Yeast)	Q6PGF5	13.2906	13.6442	12.6764	11.3952	13.6237
Q6PGF7	Exocyst complex component 8	20	0	55.5337	Exocyst complex component 8	Q6PGF7	16.862	16.7667	16.8229	16.9367	16.7816
Q6PGG6	Guanine nucleotide-binding protein-like 3-like protein	5	0.0021328	37.9474	Guanine nucleotide-binding protein-like 3-like protein	Q6PGG6	15.2147	15.1245	13.6773	15.0956	14.9364
Q6PGH1	Protein BUD31 homolog	11	0.00038432	50.6272	Protein BUD31 homolog	Q6PGH1	16.1914	16.137	16.1595	16.2227	16.157
Q6PGH2	Jupiter microtubule associated homolog 2	8	0	52.5417	Jupiter microtubule associated homolog 2	Q6PGH2	16.9514	17.0956	17.2427	17.1199	17.3445
Q6PGK3	RIKEN cDNA 2700097O09 gene	3	0.000536769	46.5854	RIKEN cDNA 2700097O09 gene	Q6PGK3	13.8838	13.4618	14.3091	12.4904	13.4501
Q6PGL7	WASH complex subunit 2	25	0	52.3347	WASH complex subunit 2	Q6PGL7	16.5568	16.2509	16.3952	16.4852	16.603
Q6PHN9	Ras-related protein Rab-35	9	0.00038432	50.2511	Ras-related protein Rab-35	Q6PHN9	18.9898	18.906	18.8098	18.6954	18.9781
Q6PHQ8	N-alpha-acetyltransferase 35, NatC auxiliary subunit	17	0.00038432	48.3074	N-alpha-acetyltransferase 35, NatC auxiliary subunit	Q6PHQ8	16.3536	16.3911	16.3143	16.3948	16.3556
Q6PHQ9	Polyadenylate-binding protein	16	0	52.0291	Polyadenylate-binding protein	Q6PHQ9	17.9576	17.9184	18.0597	18.0935	17.9647
Q6PHS6	Sorting nexin-13	2	0.00109375	43.3617	Sorting nexin-13	Q6PHS6	14.0153	12.689	12.3446	12.9021	13.1111
Q6PHS9	Voltage-dependent calcium channel subunit alpha-2/delta-2	4	0.0016129	41.4646	Voltage-dependent calcium channel subunit alpha-2/delta-2	Q6PHS9	14.7673	14.7088	14.5138	15.2197	15.0468
Q6PHU5	Sortilin	11	0	53.5009	Sortilin	Q6PHU5	15.6969	15.9262	15.6425	15.731	15.9117
Q6PHZ2	Calcium/calmodulin-dependent protein kinase type II subunit delta	13	0	52.5743	Calcium/calmodulin-dependent protein kinase type II subunit delta	Q6PHZ2	17.6562	17.667	17.5258	17.6299	17.6114
Q6PIC6	Sodium/potassium-transporting ATPase subunit alpha-3	9	0.000666112	44.9194	Sodium/potassium-transporting ATPase subunit alpha-3	Q6PIC6	17.6506	17.2155	17.5795	17.2625	13.5224
Q6PIE5	Sodium/potassium-transporting ATPase subunit alpha-2	29	0	52.5503	Sodium/potassium-transporting ATPase subunit alpha-2	Q6PIE5	24.4223	24.5266	24.3915	24.1338	24.3774
Q6PIP5	NudC domain-containing protein 1	7	0.000666112	46.1295	NudC domain-containing protein 1	Q6PIP5	15.5134	15.5578	15.5693	15.5814	15.4766
Q6PIU9	Uncharacterized protein FLJ45252 homolog	10	0.00038432	49.6073	Uncharacterized protein FLJ45252 homolog	Q6PIU9	17.1418	16.6492	17.1056	16.8419	17.0149
Q6PIX5	Inactive rhomboid protein 1	10	0.00038432	49.6172	Inactive rhomboid protein 1	Q6PIX5	14.8255	14.7106	14.4945	14.9331	14.5726
Q6PJN8	DALR anticodon-binding domain-containing protein 3	4	0.0016129	40.9763	DALR anticodon-binding domain-containing protein 3	Q6PJN8	13.483	13.4779	13.2114	12.3193	13.7638
Q6PNC0	DmX-like protein 1	56	0	56.3314	DmX-like protein 1	Q6PNC0	17.8747	17.6675	17.8212	17.803	17.8593
Q6PR54	Telomere-associated protein RIF1	5	0.000536769	46.3777	Telomere-associated protein RIF1	Q6PR54	13.5306	13.5238	13.0724	13.6016	13.7662
Q6Q477	Plasma membrane calcium-transporting ATPase 4	17	0	54.5863	Plasma membrane calcium-transporting ATPase 4	Q6Q477	18.0672	18.2246	18.3935	18.4291	18.2249
Q6Q783	Histone-lysine N-methyltransferase KMT5C	1	0.000666112	45.5721	Histone-lysine N-methyltransferase KMT5C	Q6Q783	12.8976	12.9676	12.4408	13.0356	13.1788
Q6Q899	Antiviral innate immune response receptor RIG-I	29	0.00038432	49.9353	Antiviral innate immune response receptor RIG-I	Q6Q899	17.0277	17.0351	17.0059	17.1708	16.8718
Q6QD59	Vesicle transport protein SEC20	7	0.00038432	48.6958	Vesicle transport protein SEC20	Q6QD59	16.3272	16.0661	16.1394	16.0446	16.1512
Q6QI06	Rapamycin-insensitive companion of mTOR	13	0	53.7603	Rapamycin-insensitive companion of mTOR	Q6QI06	14.36	14.2706	14.1999	14.1268	14.3418
Q6R0H7	Guanine nucleotide-binding protein G(s) subunit alpha isoforms XLas	20	0.000338295	51.5036	Guanine nucleotide-binding protein G(s) subunit alpha isoforms XLas	Q6R0H7	18.819	18.7482	18.7591	18.6641	18.6877
Q6R891	Neurabin-2	14	0.00038432	50.2512	Neurabin-2	Q6R891	16.5166	16.1322	16.1268	16.2162	16.5094
Q6RHR9	Membrane-associated guanylate kinase, WW and PDZ domain-containing protein 1	5	0.000536769	47.0361	Membrane-associated guanylate kinase, WW and PDZ domain-containing protein 1	Q6RHR9	14.2672	14.3795	14.3326	14.3011	14.138
Q6RI63	Constitutive coactivator of peroxisome proliferator-activated receptor gamma	1	0.00188079	39.2533	Constitutive coactivator of peroxisome proliferator-activated receptor gamma	Q6RI63	10.4849	9.82865	12.7138	12.3272	9.74403
Q6RT24	Centromere-associated protein E	1	0.00174444	39.8784	Centromere-associated protein E	Q6RT24	14.5326	10.7002	13.8286	11.9276	14.7609
Q6RUT7	Ubiquinol-cytochrome c reductase complex assembly factor 4	1	0	53.6488	Ubiquinol-cytochrome c reductase complex assembly factor 4	Q6RUT7	14.8319	14.687	15.2327	13.6628	14.9985
Q6S9I3	HMW kininogen-II	9	0	52.4047	HMW kininogen-II	Q6S9I3	17.128	16.8246	17.3673	17.0485	17.0124
Q6SKR2	Methyltransferase N6AMT1	2	0.0016129	42.2636	Methyltransferase N6AMT1	Q6SKR2	12.2897	11.1784	12.9463	12.9249	12.0987
Q6SP97	Enkurin	1	0.0016129	41.0914	Enkurin	Q6SP97	10.5952	11.9684	12.7053	11.9125	12.0207
Q6TCG2	Membrane progesterone receptor epsilon	2	0.000666112	45.4228	Membrane progesterone receptor epsilon	Q6TCG2	15.4711	15.6079	15.2881	12.3568	15.4431
Q6TEK5	Vitamin K epoxide reductase complex subunit 1-like protein 1	3	0.000666112	45.1126	Vitamin K epoxide reductase complex subunit 1-like protein 1	Q6TEK5	15.793	15.9381	15.5086	15.686	15.8408
Q6TXD4	Dynamin-binding protein	2	0.00349406	36.3722	Dynamin-binding protein	Q6TXD4	12.8738	14.4453	12.372	12.8179	12.2552
Q6TYB5	Fasciculation and elongation protein zeta-2	3	0.00199487	38.8456	Fasciculation and elongation protein zeta-2	Q6TYB5	13.7787	13.4883	13.7301	13.6262	13.7784
Q6URW6	Myosin-14	81	0	55.6153	Myosin-14	Q6URW6	19.398	19.435	19.1952	19.0622	19.2092
Q6VGS5	Protein Daple	1	0.0012302	42.8979	Protein Daple	Q6VGS5	10.2344	10.996	10.1456	13.2098	11.7494
Q6VH22	Intraflagellar transport protein 172 homolog	6	0.00038432	50.3935	Intraflagellar transport protein 172 homolog	Q6VH22	13.8798	13.7829	13.8608	13.6661	13.543
Q6VN19	Ran-binding protein 10	7	0.00038432	49.9181	Ran-binding protein 10	Q6VN19	14.5924	14.642	14.4965	14.5047	14.6557
Q6VNB8	WD repeat and FYVE domain-containing protein 3	53	0	56.0209	WD repeat and FYVE domain-containing protein 3	Q6VNB8	17.3391	17.3178	17.2951	17.4521	17.4
Q6WKZ7	Nostrin	2	0.00109375	43.8302	Nostrin	Q6WKZ7	14.2994	13.5185	13.6623	11.9904	13.9396
Q6WKZ8	E3 ubiquitin-protein ligase UBR2	14	0.00038432	50.3233	E3 ubiquitin-protein ligase UBR2	Q6WKZ8	14.9292	14.9654	14.9213	14.8715	14.9545
Q6WVG3	BTB/POZ domain-containing protein KCTD12	14	0.00038432	49.416	BTB/POZ domain-containing protein KCTD12	Q6WVG3	17.9596	18.0186	17.905	17.9127	18.0682
Q6X893	Choline transporter-like protein 1	7	0	54.9557	Choline transporter-like protein 1	Q6X893	15.9975	16.1471	15.7711	15.8566	15.9867
Q6XPS7	L-threonine aldolase	16	0.000338295	51.2033	L-threonine aldolase	Q6XPS7	17.5022	17.5127	17.5714	17.4108	17.6062
Q6XUX1	Dual serine/threonine and tyrosine protein kinase	2	0.0012302	42.7295	Dual serine/threonine and tyrosine protein kinase	Q6XUX1	14.2285	14.1622	14.1939	14.2735	14.411
Q6XVG2	Cytochrome P450 2C54	3	0	52.3518	Cytochrome P450 2C54	Q6XVG2	10.1559	11.7442	10.6656	12.8198	12.3388
Q6Y5D8	Rho GTPase-activating protein 10	22	0.000338295	51.2162	Rho GTPase-activating protein 10	Q6Y5D8	15.8319	15.6356	15.7155	15.7407	15.7396
Q6Y685	Transforming acidic coiled-coil-containing protein 1	6	0.00038432	50.3624	Transforming acidic coiled-coil-containing protein 1	Q6Y685	14.287	14.1521	14.3699	14.2402	14.4242
Q6Y7W8	GRB10-interacting GYF protein 2	23	0	55.5227	GRB10-interacting GYF protein 2	Q6Y7W8	16.3218	16.2592	16.2722	16.2036	16.3491
Q6ZPE2	Myotubularin-related protein 5	22	0	52.6907	Myotubularin-related protein 5	Q6ZPE2	15.4888	15.5835	15.5047	15.5988	15.627
Q6ZPF4	Formin-like protein 3	17	0.000338295	51.5127	Formin-like protein 3	Q6ZPF4	15.0441	15.0211	14.9631	14.6639	15.0327
Q6ZPJ0	Testis-expressed protein 2	8	0.00038432	49.6131	Testis-expressed protein 2	Q6ZPJ0	15.9423	15.7213	15.628	15.5834	15.6922
Q6ZPJ3	(E3-independent) E2 ubiquitin-conjugating enzyme UBE2O	30	0	56.5808	(E3-independent) E2 ubiquitin-conjugating enzyme UBE2O	Q6ZPJ3	16.3012	16.1703	16.2779	15.8516	16.1975
Q6ZPR5	Sphingomyelin phosphodiesterase 4	13	0	53.6033	Sphingomyelin phosphodiesterase 4	Q6ZPR5	15.7372	15.8363	15.6765	15.9408	15.8468
Q6ZPR6	Inhibitor of Bruton tyrosine kinase	2	0.00174444	39.9892	Inhibitor of Bruton tyrosine kinase	Q6ZPR6	15.1903	15.5785	15.7495	15.5203	15.4401
Q6ZPS6	Ankyrin repeat and IBR domain-containing protein 1	17	0	53.4499	Ankyrin repeat and IBR domain-containing protein 1	Q6ZPS6	15.9902	16.3223	16.3169	16.2059	16.3118
Q6ZPT1	Kelch-like protein 9	4	0.00152788	42.3132	Kelch-like protein 9	Q6ZPT1	14.6346	14.4759	14.116	14.3405	14.1975
Q6ZPU9	KIF-binding protein	11	0.00038432	49.6234	KIF-binding protein	Q6ZPU9	15.5232	15.5105	15.5398	15.5465	15.389
Q6ZPV2	Chromatin-remodeling ATPase INO80	3	0.000666112	45.1062	Chromatin-remodeling ATPase INO80	Q6ZPV2	11.9032	13.0862	12.1878	11.9519	12.2857
Q6ZPY2	Nonsense-mediated mRNA decay factor SMG5	4	0.00152788	42.2892	Nonsense-mediated mRNA decay factor SMG5	Q6ZPY2	14.124	14.0957	14.0829	10.7984	14.1676
Q6ZPY7	Lysine-specific demethylase 3B	11	0	53.3916	Lysine-specific demethylase 3B	Q6ZPY7	14.6357	14.7282	14.5701	14.7571	14.7418
Q6ZPZ3	Zinc finger CCCH domain-containing protein 4	8	0.00038432	49.4374	Zinc finger CCCH domain-containing protein 4	Q6ZPZ3	16.7056	16.5357	16.5173	16.6089	16.5911
Q6ZQ03	Formin-binding protein 4	2	0.000536769	46.7401	Formin-binding protein 4	Q6ZQ03	13.5737	13.6488	12.1406	14.0854	13.8174
Q6ZQ08	CCR4-NOT transcription complex subunit 1	52	0	55.3047	CCR4-NOT transcription complex subunit 1	Q6ZQ08	16.7223	16.7243	16.6903	16.7093	16.8006
Q6ZQ29	Serine/threonine-protein kinase TAO2	3	0.000536769	46.1727	Serine/threonine-protein kinase TAO2	Q6ZQ29	13.4562	13.5026	13.716	13.6897	13.8635
Q6ZQ38	Cullin-associated NEDD8-dissociated protein 1	52	0	52.8787	Cullin-associated NEDD8-dissociated protein 1	Q6ZQ38	22.1877	22.242	22.1273	22.0451	22.2338
Q6ZQ58	La-related protein 1	36	0.00038432	50.0408	La-related protein 1	Q6ZQ58	17.2531	17.1299	17.1397	17.2585	17.2443
Q6ZQ73	Cullin-associated NEDD8-dissociated protein 2	4	0.00199487	39.0305	Cullin-associated NEDD8-dissociated protein 2	Q6ZQ73	12.7584	15.7563	15.7114	15.7817	15.4322
Q6ZQ82	Rho GTPase-activating protein 26	10	0	51.8681	Rho GTPase-activating protein 26	Q6ZQ82	16.7056	16.7814	16.9139	17.0627	16.8749
Q6ZQ88	Lysine-specific histone demethylase 1A	10	0	52.041	Lysine-specific histone demethylase 1A	Q6ZQ88	18.0799	17.9985	18.0209	17.6422	18.1976
Q6ZQA0	Neurobeachin-like protein 2	14	0.00038432	50.4679	Neurobeachin-like protein 2	Q6ZQA0	14.2667	14.1162	14.552	14.2312	14.4205
Q6ZQB6	Inositol hexakisphosphate and diphosphoinositol-pentakisphosphate kinase 2	13	0	52.7473	Inositol hexakisphosphate and diphosphoinositol-pentakisphosphate kinase 2	Q6ZQB6	16.5833	16.7564	16.457	16.5659	16.6294
Q6ZQE4	Nuclear envelope integral membrane protein 1	1	0.002954	36.9342	Nuclear envelope integral membrane protein 1	Q6ZQE4	10.8689	14.6104	14.4276	12.8414	11.6957
Q6ZQH8	Nucleoporin NUP188	11	0	53.2851	Nucleoporin NUP188	Q6ZQH8	14.3742	14.4384	14.1024	14.391	14.5425
Q6ZQI3	Malectin	17	0.000338295	51.1707	Malectin	Q6ZQI3	19.8611	19.8955	19.8635	19.6802	19.9707
Q6ZQK5	Arf-GAP with coiled-coil, ANK repeat and PH domain-containing protein 2	10	0.00038432	48.8948	Arf-GAP with coiled-coil, ANK repeat and PH domain-containing protein 2	Q6ZQK5	15.9031	15.6507	15.7605	16.0168	15.8707
Q6ZQL4	WD repeat-containing protein 43	6	0.00038432	48.8356	WD repeat-containing protein 43	Q6ZQL4	15.0145	14.9017	15.0395	15.1077	15.0859
Q6ZQM0	E3 ubiquitin-protein ligase rififylin	2	0.00199487	38.8935	E3 ubiquitin-protein ligase rififylin	Q6ZQM0	12.881	13.5377	13.44	13.4763	13.2517
Q6ZQM8	UDP-glucuronosyltransferase 1A7	11	0.00038432	48.4202	UDP-glucuronosyltransferase 1A7	Q6ZQM8	18.1714	17.7373	16.9787	17.5373	18.1449
Q6ZWM4	U6 snRNA-associated Sm-like protein LSm8	4	0.00038432	48.2635	U6 snRNA-associated Sm-like protein LSm8	Q6ZWM4	14.9713	15.2606	15.2752	15.2648	15.2929
Q6ZWN5	Small ribosomal subunit protein uS4	16	0.00038432	50.0975	Small ribosomal subunit protein uS4	Q6ZWN5	20.7211	20.8284	20.5967	20.6528	20.9309
Q6ZWQ0	Nesprin-2	200	0	55.4281	Nesprin-2	Q6ZWQ0	19.0052	19.1844	18.9927	18.9429	19.1933
Q6ZWQ7	Signal peptidase complex subunit 3	5	0.000666112	45.1639	Signal peptidase complex subunit 3	Q6ZWQ7	17.2222	17.4313	17.35	17.1321	17.3154
Q6ZWR6	Nesprin-1	9	0.000666112	45.9037	Nesprin-1	Q6ZWR6	17.4422	17.3247	17.4975	17.391	17.4427
Q6ZWU9	Small ribosomal subunit protein eS27	1	0.00137615	42.4322	Small ribosomal subunit protein eS27	Q6ZWU9	19.377	19.5554	19.4255	19.609	19.4343
Q6ZWV3	Large ribosomal subunit protein uL16	15	0.00038432	48.1139	Large ribosomal subunit protein uL16	Q6ZWV3	19.1143	19.632	19.1119	19.436	19.6149
Q6ZWV7	Large ribosomal subunit protein uL29	5	0.00038432	47.778	Large ribosomal subunit protein uL29	Q6ZWV7	19.4579	19.9929	19.3789	19.8204	19.9484
Q6ZWX6	Eukaryotic translation initiation factor 2 subunit 1	24	0.00038432	49.523	Eukaryotic translation initiation factor 2 subunit 1	Q6ZWX6	19.7255	19.7247	19.7232	19.7554	19.7368
Q6ZWY3	Small ribosomal subunit protein eS27-like	5	0.00038432	47.3185	Small ribosomal subunit protein eS27-like	Q6ZWY3	19.6473	19.6764	19.5157	19.5868	19.5833
Q6ZWY8	Thymosin beta-10	1	0.0012302	42.6933	Thymosin beta-10	Q6ZWY8	16.8643	16.7931	17.332	17.6176	17.0186
Q6ZWZ2	Ubiquitin-conjugating enzyme E2 R2	4	0.00038432	47.0862	Ubiquitin-conjugating enzyme E2 R2	Q6ZWZ2	15.1874	15.665	15.9442	15.8667	15.8501
Q70FJ1	A-kinase anchor protein 9	23	0	52.4243	A-kinase anchor protein 9	Q70FJ1	14.9732	14.7714	14.8583	14.8447	14.9681
Q70IV5	Synemin	3	0.000536769	46.5318	Synemin	Q70IV5	15.4629	14.5648	14.2651	12.6193	12.0717
Q70UZ7	von Willebrand factor A domain-containing protein 2	5	0.0012302	42.7638	von Willebrand factor A domain-containing protein 2	Q70UZ7	13.5486	14.4549	13.6119	12.5717	13.8761
Q711T7	Glutamine-dependent NAD(+) synthetase	12	0	53.1164	Glutamine-dependent NAD(+) synthetase	Q711T7	15.6108	15.388	15.3208	15.7528	15.6976
Q71FD5	E3 ubiquitin-protein ligase ZNRF2	4	0.000536769	46.77	E3 ubiquitin-protein ligase ZNRF2	Q71FD5	14.2797	13.4111	14.3008	13.7378	14.4535
Q71FD7	Filamin-binding LIM protein 1	11	0.000338295	51.4321	Filamin-binding LIM protein 1	Q71FD7	15.6488	15.6286	15.5895	15.648	15.6832
Q71KT5	Delta(14)-sterol reductase TM7SF2	1	0.00458907	35.6915	Delta(14)-sterol reductase TM7SF2	Q71KT5	13.02	13.0691	12.4213	11.4826	13.1883
Q71LX4	Talin-2	93	0	54.5817	Talin-2	Q71LX4	18.4992	18.529	18.429	18.1926	18.4179
Q71RI9	Kynurenine--oxoglutarate transaminase 3	21	0	51.7566	Kynurenine--oxoglutarate transaminase 3	Q71RI9	19.8224	19.3043	19.5231	18.8858	19.2108
Q75N62	GTPase IMAP family member 8	12	0.00038432	50.1624	GTPase IMAP family member 8	Q75N62	15.2972	15.0179	15.2409	14.755	15.1531
Q75N73	Metal cation symporter ZIP14	2	0.000536769	47.0379	Metal cation symporter ZIP14	Q75N73	13.5162	13.2378	13.1316	13.2943	13.4382
Q76KJ5	DNA-directed RNA polymerase I subunit RPA34	3	0.00363027	36.2175	DNA-directed RNA polymerase I subunit RPA34	Q76KJ5	13.6811	14.0249	13.1855	13.7453	11.5122
Q76LL6	FH1/FH2 domain-containing protein 3	2	0.00240759	37.5177	FH1/FH2 domain-containing protein 3	Q76LL6	12.7125	12.6114	11.6004	12.4549	12.3042
Q76LS9	Ubiquitin carboxyl-terminal hydrolase MINDY-1	9	0.000338295	51.1876	Ubiquitin carboxyl-terminal hydrolase MINDY-1	Q76LS9	17.023	16.876	17.0669	16.9408	17.1971
Q76MZ3	Serine/threonine-protein phosphatase 2A 65 kDa regulatory subunit A alpha isoform	22	0	55.9302	Serine/threonine-protein phosphatase 2A 65 kDa regulatory subunit A alpha isoform	Q76MZ3	18.6521	18.4398	18.8267	18.7875	18.7042
Q78HU3	Multivesicular body subunit 12A	6	0.00109375	43.0718	Multivesicular body subunit 12A	Q78HU3	15.0357	15.002	14.7864	14.9119	14.9696
Q78IK2	ATP synthase membrane subunit K, mitochondrial	3	0.000338295	50.7365	ATP synthase membrane subunit K, mitochondrial	Q78IK2	20.4006	20.7736	20.6997	20.7775	20.6018
Q78IK4	MICOS complex subunit Mic27	17	0.00038432	48.4066	MICOS complex subunit Mic27	Q78IK4	19.1684	19.1873	19.1914	19.2038	19.168
Q78IS1	Transmembrane emp24 domain-containing protein 3	3	0.000666112	45.4025	Transmembrane emp24 domain-containing protein 3	Q78IS1	14.791	14.7473	14.7853	15.1325	14.7223
Q78J03	Methionine-R-sulfoxide reductase B2, mitochondrial	11	0	54.3053	Methionine-R-sulfoxide reductase B2, mitochondrial	Q78J03	15.7354	16.9915	16.2473	17.0956	16.0788
Q78JE5	F-box only protein 22	16	0.00038432	49.1577	F-box only protein 22	Q78JE5	16.8181	16.7366	16.6439	16.6384	16.7446
Q78JN3	Enoyl-CoA delta isomerase 3, peroxisomal	7	0	58.4205	Enoyl-CoA delta isomerase 3, peroxisomal	Q78JN3	18.6976	18.3144	18.1496	17.6778	17.8799
Q78JT3	3-hydroxyanthranilate 3,4-dioxygenase	21	0.000338295	50.7336	3-hydroxyanthranilate 3,4-dioxygenase	Q78JT3	20.1082	20.1301	20.2336	19.975	20.0134
Q78JW9	Ubiquitin domain-containing protein UBFD1	5	0.00038432	49.778	Ubiquitin domain-containing protein UBFD1	Q78JW9	17.2171	17.4009	17.2701	17.3108	17.3465
Q78KK3	Solute carrier family 22 member 18	5	0.00109375	43.4453	Solute carrier family 22 member 18	Q78KK3	18.5213	18.6785	18.4429	18.0918	18.4602
Q78PG9	Coiled-coil domain-containing protein 25	10	0.00038432	48.2515	Coiled-coil domain-containing protein 25	Q78PG9	15.99	16.1472	16.1677	16.3254	16.1278
Q78PY7	Staphylococcal nuclease domain-containing protein 1	49	0	52.5002	Staphylococcal nuclease domain-containing protein 1	Q78PY7	18.8654	18.8273	18.831	18.771	18.822
Q78RX3	Small integral membrane protein 12	3	0	53.5571	Small integral membrane protein 12	Q78RX3	15.1324	15.5037	15.2897	14.9628	15.6364
Q78S06	Protein SYS1 homolog	1	0.00038432	48.7957	Protein SYS1 homolog	Q78S06	16.2945	15.9122	11.2048	16.3864	15.749
Q78T81	Early estrogen-induced gene 1 protein	1	0.000536769	46.4997	Early estrogen-induced gene 1 protein	Q78T81	9.35508	13.101	11.6581	12.2107	12.5055
Q78XF5	Oligosaccharyltransferase complex subunit OSTC	2	0.00109375	43.1448	Oligosaccharyltransferase complex subunit OSTC	Q78XF5	18.2406	18.5971	18.3762	18.2157	18.2996
Q78YY6	DnaJ homolog subfamily C member 15	1	0.000666112	45.5943	DnaJ homolog subfamily C member 15	Q78YY6	13.4862	13.4732	12.2231	12.5877	11.47
Q78ZA7	Nucleosome assembly protein 1-like 4	14	0	53.7421	Nucleosome assembly protein 1-like 4	Q78ZA7	18.2601	18.2981	18.3554	18.3509	18.3472
Q791T5	Mitochondrial carrier homolog 1	15	0.00038432	49.5779	Mitochondrial carrier homolog 1	Q791T5	17.8135	17.9479	17.7313	17.5093	17.9108
Q791V5	Mitochondrial carrier homolog 2	11	0.00038432	47.1385	Mitochondrial carrier homolog 2	Q791V5	20.1967	20.2297	20.1071	19.9839	20.1992
Q7JJ13	Bromodomain-containing protein 2	1	0.00188079	39.2012	Bromodomain-containing protein 2	Q7JJ13	12.6747	11.3816	12.0979	13.8943	13.3146
Q7M6Y3	Phosphatidylinositol-binding clathrin assembly protein	22	0	54.3595	Phosphatidylinositol-binding clathrin assembly protein	Q7M6Y3	20.7402	20.6059	20.7791	20.7513	20.8204
Q7M753	Pantothenate kinase 2, mitochondrial	7	0.000338295	51.0163	Pantothenate kinase 2, mitochondrial	Q7M753	15.9363	15.6991	15.8599	15.4894	15.6651
Q7M758	Aminopeptidase NAALADL1	3	0.00038432	47.7652	Aminopeptidase NAALADL1	Q7M758	14.2375	12.0252	14.35	14.8579	13.2339
Q7M759	Alpha/beta hydrolase domain-containing protein 17B	1	0.00199487	38.3314	Alpha/beta hydrolase domain-containing protein 17B	Q7M759	13.2036	13.7794	11.5555	14.1939	12.1309
Q7RTT2;Q8N1N4-2	Tax_Id=9606 Gene_Symbol=KRT78 Keratin-78;Tax_Id=9606 Gene_Symbol=KRT78 Isoform 2 of Keratin, type II cytoskeletal 78	23	0	53.0019	Tax_Id=9606 Gene_Symbol=KRT78 Keratin-78;Tax_Id=9606 Gene_Symbol=KRT78 Isoform 2 of Keratin, type II cytoskeletal 78	Q7RTT2;Q8N1N4-2	18.6772	18.2978	18.4061	18.6345	17.4371
Q7SIG6	Arf-GAP with SH3 domain, ANK repeat and PH domain-containing protein 2	13	0.00038432	49.0906	Arf-GAP with SH3 domain, ANK repeat and PH domain-containing protein 2	Q7SIG6	15.7712	15.7295	15.6753	15.741	15.7814
Q7TM99	Monocarboxylate transporter 9	1	0.00174444	39.7609	Monocarboxylate transporter 9	Q7TM99	11.8207	14.2767	11.8449	12.4104	11.25
Q7TMB8	Cytoplasmic FMR1-interacting protein 1	34	0.00038432	49.9827	Cytoplasmic FMR1-interacting protein 1	Q7TMB8	18.1216	18.0649	17.9879	17.9743	18.0985
Q7TMC8	L-fucose kinase	24	0.000338295	50.8491	L-fucose kinase	Q7TMC8	17.0906	17.1859	17.1785	17.0348	17.0011
Q7TMF3	NADH dehydrogenase [ubiquinone] 1 alpha subcomplex subunit 12	13	0.00038432	48.958	NADH dehydrogenase [ubiquinone] 1 alpha subcomplex subunit 12	Q7TMF3	21.0131	21.1632	21.0907	21.207	21.0579
Q7TMI3	E3 ubiquitin-protein ligase UHRF2	2	0.000666112	45.5762	E3 ubiquitin-protein ligase UHRF2	Q7TMI3	13.141	13.294	10.8974	13.5858	13.2527
Q7TMK6	Protein Hook homolog 2	3	0.000811162	44.4658	Protein Hook homolog 2	Q7TMK6	12.271	11.8216	14.345	13.1984	13.7506
Q7TMK9	Heterogeneous nuclear ribonucleoprotein Q	20	0.00038432	50.5314	Heterogeneous nuclear ribonucleoprotein Q	Q7TMK9	19.3705	19.4905	19.3582	19.4995	19.4164
Q7TML3	Solute carrier family 35 member F2	3	0.000536769	46.4202	Solute carrier family 35 member F2	Q7TML3	15.7703	15.9124	15.8374	15.5575	16.0301
Q7TMM9	Tubulin beta-2A chain	7	0	52.4291	Tubulin beta-2A chain	Q7TMM9	21.973	22.0046	22.0812	22.05	22.071
Q7TMQ7	WD repeat-containing protein 91	18	0	53.7904	WD repeat-containing protein 91	Q7TMQ7	16.8181	16.6111	16.8459	16.6216	16.8098
Q7TMR0	Lysosomal Pro-X carboxypeptidase	14	0	51.9962	Lysosomal Pro-X carboxypeptidase	Q7TMR0	16.9326	16.3211	16.5133	16.8829	17.6928
Q7TMS5	Broad substrate specificity ATP-binding cassette transporter ABCG2	20	0.000338295	50.9789	Broad substrate specificity ATP-binding cassette transporter ABCG2	Q7TMS5	21.6122	21.572	21.685	21.5191	21.6843
Q7TMV3	FAST kinase domain-containing protein 5, mitochondrial	4	0.000536769	47.034	FAST kinase domain-containing protein 5, mitochondrial	Q7TMV3	12.2149	12.3181	12.1789	12.0457	11.5116
Q7TMW6	Cytosolic iron-sulfur assembly component 3	18	0	56.8209	Cytosolic iron-sulfur assembly component 3	Q7TMW6	18.5699	18.7314	18.7275	18.8593	18.8605
Q7TMY4	THO complex subunit 7 homolog	4	0.00038432	48.8428	THO complex subunit 7 homolog	Q7TMY4	13.0546	13.4264	13.6823	13.9921	13.604
Q7TMY7	Importin-8	7	0.00109375	43.9307	Importin-8	Q7TMY7	14.5617	14.3151	14.254	14.3647	14.5197
Q7TMY8	E3 ubiquitin-protein ligase HUWE1	89	0	59.0328	E3 ubiquitin-protein ligase HUWE1	Q7TMY8	17.5143	17.5377	17.4464	17.4648	17.4941
Q7TN05	AP-1 complex subunit sigma-3	1	0.000666112	45.2957	AP-1 complex subunit sigma-3	Q7TN05	16.1437	16.4159	15.8893	15.8659	16.3391
Q7TN29	Stromal membrane-associated protein 2	9	0.00038432	47.9348	Stromal membrane-associated protein 2	Q7TN29	17.1306	17.0442	17.3354	17.2735	17.2204
Q7TN79	A-kinase anchor protein 7 isoform gamma	1	0.00309206	36.8809	A-kinase anchor protein 7 isoform gamma	Q7TN79	12.2805	12.0379	12.9607	12.9845	12.9476
Q7TN98	Cytoplasmic polyadenylation element-binding protein 4	12	0.00038432	49.0752	Cytoplasmic polyadenylation element-binding protein 4	Q7TN98	16.8069	16.7248	16.8192	16.7504	16.8387
Q7TN99;Q812E0	Cytoplasmic polyadenylation element-binding protein 3;Cytoplasmic polyadenylation element-binding protein 2	1	0.000666112	45.5068	Cytoplasmic polyadenylation element-binding protein 3;Cytoplasmic polyadenylation element-binding protein 2	Q7TN99;Q812E0	13.7684	13.7082	13.9009	13.7981	13.7835
Q7TNC4	Putative RNA-binding protein Luc7-like 2	19	0	52.8775	Putative RNA-binding protein Luc7-like 2	Q7TNC4	17.7696	17.7737	17.7038	17.764	17.7644
Q7TNC9	Inositol polyphosphate-5-phosphatase A	14	0.000338295	51.3108	Inositol polyphosphate-5-phosphatase A	Q7TNC9	18.469	18.3645	18.4383	18.3511	18.1944
Q7TND5	Ribosome production factor 1	2	0.00227337	37.6681	Ribosome production factor 1	Q7TND5	12.8335	12.1611	12.1931	12.362	12.9883
Q7TNE1	Succinate--hydroxymethylglutarate CoA-transferase	15	0	51.7874	Succinate--hydroxymethylglutarate CoA-transferase	Q7TNE1	18.2859	17.609	17.7477	18.366	17.678
Q7TNE3	Sperm-associated antigen 7	10	0.000338295	51.2918	Sperm-associated antigen 7	Q7TNE3	15.3311	15.2225	15.1963	15.3776	15.4105
Q7TNG5	Echinoderm microtubule-associated protein-like 2	22	0	52.8188	Echinoderm microtubule-associated protein-like 2	Q7TNG5	18.244	18.4084	18.2004	18.0959	18.2989
Q7TNG8	Probable D-lactate dehydrogenase, mitochondrial	22	0	53.9966	Probable D-lactate dehydrogenase, mitochondrial	Q7TNG8	20.3431	20.2333	20.5637	20.3846	20.1917
Q7TNL5	Serine/threonine-protein phosphatase 2A 56 kDa regulatory subunit	19	0.00038432	47.0995	Serine/threonine-protein phosphatase 2A 56 kDa regulatory subunit	Q7TNL5	17.1768	17.3854	17.0557	17.3066	17.2207
Q7TNL7	Dual specificity protein phosphatase	4	0.00038432	48.3169	Dual specificity protein phosphatase	Q7TNL7	14.3053	14.2945	14.2683	14.2787	14.473
Q7TNP2	Serine/threonine-protein phosphatase 2A 65 kDa regulatory subunit A beta isoform	3	0.000811162	44.5442	Serine/threonine-protein phosphatase 2A 65 kDa regulatory subunit A beta isoform	Q7TNP2	13.2687	12.8911	12.792	12.1835	13.6521
Q7TNS2	MICOS complex subunit Mic10	5	0.00038432	48.6867	MICOS complex subunit Mic10	Q7TNS2	16.1561	15.9566	16.2002	15.8026	16.3459
Q7TNV0	Protein DEK	15	0	52.9292	Protein DEK	Q7TNV0	17.816	18.0211	17.9325	18.084	18.0845
Q7TPC1	Corneodesmosin	1	0.00109375	43.9129	Corneodesmosin	Q7TPC1	18.3594	17.6975	18.0597	17.4808	16.0562
Q7TPD0	Integrator complex subunit 3	15	0.000338295	50.9137	Integrator complex subunit 3	Q7TPD0	16.1271	16.2566	16.2761	16.1749	16.3342
Q7TPD2	Protein FAM185A	7	0.00038432	47.6774	Protein FAM185A	Q7TPD2	14.9544	14.9583	14.7023	14.929	14.8933
Q7TPD3	Roundabout homolog 2	5	0.000536769	46.8658	Roundabout homolog 2	Q7TPD3	13.8268	13.707	13.9179	13.8341	13.9351
Q7TPE5	Probable RNA polymerase II nuclear localization protein SLC7A6OS	3	0	52.8527	Probable RNA polymerase II nuclear localization protein SLC7A6OS	Q7TPE5	14.6717	14.6034	14.4703	14.8929	14.7976
Q7TPH6	E3 ubiquitin-protein ligase MYCBP2	13	0.00038432	50.4077	E3 ubiquitin-protein ligase MYCBP2	Q7TPH6	14.4294	14.1942	14.1322	14.209	14.3375
Q7TPM1	Protein PRRC2B	16	0	53.4623	Protein PRRC2B	Q7TPM1	15.1908	14.9433	15.1072	15.1677	15.2471
Q7TPM9	Myotubularin-related protein 10	5	0.00038432	47.164	Myotubularin-related protein 10	Q7TPM9	13.494	13.257	13.3533	13.0332	13.4936
Q7TPR4	Alpha-actinin-1	59	0	52.7261	Alpha-actinin-1	Q7TPR4	22.2418	22.2446	22.1935	22.1248	22.2648
Q7TPS5	C2 domain-containing protein 5	7	0	53.3501	C2 domain-containing protein 5	Q7TPS5	14.2812	14.4739	14.0692	14.2672	14.4988
Q7TPV4	Myb-binding protein 1A	33	0	59.1345	Myb-binding protein 1A	Q7TPV4	16.8806	17.1414	16.6415	16.9578	17.2802
Q7TPW1	Nexilin	11	0	53.6852	Nexilin	Q7TPW1	14.7093	14.4763	14.3564	14.7011	14.4454
Q7TQ48	Sarcalumenin	6	0.00109375	43.6627	Sarcalumenin	Q7TQ48	15.028	14.1976	14.5712	12.2303	13.347
Q7TQ95	Endoplasmic reticulum junction formation protein lunapark	8	0.000338295	50.936	Endoplasmic reticulum junction formation protein lunapark	Q7TQ95	15.5411	15.6584	15.2574	15.5003	15.6327
Q7TQC7	G patch domain-containing protein 2	1	0.002954	36.9171	G patch domain-containing protein 2	Q7TQC7	12.7073	11.6504	11.6837	12.7768	12.7967
Q7TQD2	Tubulin polymerization-promoting protein	3	0.00038432	48.8114	Tubulin polymerization-promoting protein	Q7TQD2	15.7976	14.9249	15.1341	15.3793	14.6352
Q7TQE6	Macoilin	2	0.00199487	38.6047	Macoilin	Q7TQE6	11.1529	14.2294	12.684	11.9932	14.3953
Q7TQG1	Pleckstrin homology domain-containing family A member 6	31	0	53.2724	Pleckstrin homology domain-containing family A member 6	Q7TQG1	19.3013	19.2158	19.0494	19.1579	19.2193
Q7TQH0	Ataxin-2-like protein	21	0	53.5549	Ataxin-2-like protein	Q7TQH0	16.8497	16.5842	16.8217	16.718	16.8584
Q7TQI0	Transmembrane protein 204	1	0.0016129	42.2136	Transmembrane protein 204	Q7TQI0	13.1997	13.3555	13.0467	11.963	10.6534
Q7TQI3	Ubiquitin thioesterase OTUB1	11	0	53.0693	Ubiquitin thioesterase OTUB1	Q7TQI3	17.6783	17.9096	18.1493	17.7872	18.2394
Q7TQJ1	MARVEL domain-containing protein 1	2	0.0012302	42.5706	MARVEL domain-containing protein 1	Q7TQJ1	13.9703	14.0942	13.4921	13.057	14.124
Q7TQJ8	Wilms tumor protein 1-interacting protein	3	0.00038432	49.1772	Wilms tumor protein 1-interacting protein	Q7TQJ8	11.5818	12.7111	12.6682	12.4775	12.944
Q7TQK0	Cyclin-T2	4	0.00038432	50.4082	Cyclin-T2	Q7TQK0	12.3145	12.7578	13.0131	12.6057	13.0099
Q7TQK1	Integrator complex subunit 7	7	0	52.6284	Integrator complex subunit 7	Q7TQK1	14.7592	14.854	14.7027	14.828	14.7556
Q7TQK4	Exosome complex component RRP40	4	0	51.7411	Exosome complex component RRP40	Q7TQK4	14.5674	14.4497	14.6986	14.5402	14.394
Q7TQK5	Coiled-coil domain-containing protein 93	27	0	51.74	Coiled-coil domain-containing protein 93	Q7TQK5	18.3376	18.2469	18.31	18.3053	18.2073
Q7TRY0	Olfactory receptor	1	0.0071576	34.2724	Olfactory receptor	Q7TRY0	12.6131	11.6065	17.6072	13.0237	17.4689
Q7TS91	6-phosphofructo-2-kinase/fructose-2,6-biphosphatase 3	2	0.0016129	40.8094	6-phosphofructo-2-kinase/fructose-2,6-biphosphatase 3	Q7TS91	11.2048	14.6987	11.3343	11.6832	14.4962
Q7TSC1	Protein PRRC2A	17	0	52.4321	Protein PRRC2A	Q7TSC1	15.9664	15.5613	15.8921	15.8127	16.0264
Q7TSE6	Serine/threonine-protein kinase 38-like	6	0	52.1027	Serine/threonine-protein kinase 38-like	Q7TSE6	14.6534	14.5712	14.3504	14.4374	14.2535
Q7TSG1	Centrosomal protein of 120 kDa	2	0.0071576	34.2358	Centrosomal protein of 120 kDa	Q7TSG1	13.2874	11.4742	13.3271	10.8262	13.6379
Q7TSG2	RNA polymerase II subunit A C-terminal domain phosphatase	13	0	51.9917	RNA polymerase II subunit A C-terminal domain phosphatase	Q7TSG2	14.912	14.9062	14.7946	14.9556	15.0559
Q7TSH2	Phosphorylase b kinase regulatory subunit beta	11	0.0012302	43.004	Phosphorylase b kinase regulatory subunit beta	Q7TSH2	15.9628	15.8846	15.7149	15.7514	15.8535
Q7TSH6	SR-related and CTD-associated factor 4	2	0.0016129	41.0758	SR-related and CTD-associated factor 4	Q7TSH6	14.276	14.0384	12.4913	13.8964	13.9616
Q7TSI1	Pleckstrin homology domain-containing family M member 1	3	0.00109375	43.7117	Pleckstrin homology domain-containing family M member 1	Q7TSI1	12.8618	12.7231	12.794	12.5822	12.4356
Q7TSI3	Serine/threonine-protein phosphatase 6 regulatory subunit 1	6	0.00038432	50.3923	Serine/threonine-protein phosphatase 6 regulatory subunit 1	Q7TSI3	13.9685	13.6045	13.8975	14.0343	13.6862
Q7TSJ2	Microtubule-associated protein 6	1	0.000811162	44.3924	Microtubule-associated protein 6	Q7TSJ2	15.2808	15.2574	14.7837	15.3955	14.5755
Q7TSQ8	Pyruvate dehydrogenase phosphatase regulatory subunit, mitochondrial	17	0.000338295	51.0312	Pyruvate dehydrogenase phosphatase regulatory subunit, mitochondrial	Q7TSQ8	15.8373	15.9081	15.646	15.409	15.8256
Q7TSS2	Ubiquitin-conjugating enzyme E2 Q1	7	0.000666112	45.5799	Ubiquitin-conjugating enzyme E2 Q1	Q7TSS2	14.6316	15.1287	14.9488	14.913	14.8047
Q7TSV4	Phosphopentomutase	24	0	55.0838	Phosphopentomutase	Q7TSV4	18.2728	18.4593	18.5748	18.2806	18.3579
Q7TSZ8	Nucleus accumbens-associated protein 1	5	0.00038432	49.3026	Nucleus accumbens-associated protein 1	Q7TSZ8	15.1163	15.3061	15.1237	15.2466	15.333
Q7TT18	Activating transcription factor 7-interacting protein 1	2	0.00038432	47.3634	Activating transcription factor 7-interacting protein 1	Q7TT18	11.1437	14.0059	14.1238	11.7915	14.0154
Q7TT23	Dynein axonemal assembly factor 9	3	0.00188079	39.3726	Dynein axonemal assembly factor 9	Q7TT23	12.7282	12.2063	12.6774	12.0145	12.4775
Q7TT37	Elongator complex protein 1	22	0.00038432	48.0037	Elongator complex protein 1	Q7TT37	16.5424	16.5426	16.2141	16.0996	16.3933
Q7TT50	Serine/threonine-protein kinase MRCK beta	66	0	53.8819	Serine/threonine-protein kinase MRCK beta	Q7TT50	17.7347	17.7305	17.7024	17.774	17.7384
Q7Z794	Tax_Id=9606 Gene_Symbol=KRT77 Keratin 77	21	0	52.7844	Tax_Id=9606 Gene_Symbol=KRT77 Keratin 77	Q7Z794	18.1454	17.9135	17.3125	18.5782	16.2638
Q80SU6	Sodium-dependent phosphate transport protein 2C	4	0.000666112	46.0139	Sodium-dependent phosphate transport protein 2C	Q80SU6	16.0763	15.8344	16.0993	15.9356	16.3962
Q80SW1	S-adenosylhomocysteine hydrolase-like protein 1	26	0.00038432	48.8519	S-adenosylhomocysteine hydrolase-like protein 1	Q80SW1	19.8631	19.8781	19.8201	19.7948	19.7217
Q80SY3	V-type proton ATPase subunit d 2	14	0	52.598	V-type proton ATPase subunit d 2	Q80SY3	17.284	17.1303	16.9785	17.4463	17.5647
Q80SY4	E3 ubiquitin-protein ligase MIB1	12	0	59.179	E3 ubiquitin-protein ligase MIB1	Q80SY4	14.8188	14.729	14.7884	14.7897	14.9092
Q80SY5	Pre-mRNA-splicing factor 38B	5	0.00109375	44.0097	Pre-mRNA-splicing factor 38B	Q80SY5	15.7922	15.878	15.7013	15.7046	15.9415
Q80SZ7	Guanine nucleotide-binding protein G(I)/G(S)/G(O) subunit gamma-5	2	0.000666112	45.2844	Guanine nucleotide-binding protein G(I)/G(S)/G(O) subunit gamma-5	Q80SZ7	14.7113	14.462	14.7992	14.9296	14.41
Q80T14	Extracellular matrix organizing protein FRAS1	10	0.0016129	41.6906	Extracellular matrix organizing protein FRAS1	Q80T14	13.7614	14.1172	13.9926	12.5148	13.9979
Q80T21	ADAMTS-like protein 4	2	0.00109375	43.9815	ADAMTS-like protein 4	Q80T21	14.0907	13.494	13.4376	13.6706	13.5937
Q80T85	DDB1- and CUL4-associated factor 5	3	0.00038432	48.3732	DDB1- and CUL4-associated factor 5	Q80T85	13.6934	13.423	11.5414	13.8256	13.8845
Q80TA1	Ethanolaminephosphotransferase 1	1	0.000666112	46.012	Ethanolaminephosphotransferase 1	Q80TA1	15.5746	15.5905	15.2455	15.6454	15.42
Q80TA6	Myotubularin-related protein 12	20	0	55.7926	Myotubularin-related protein 12	Q80TA6	16.3897	16.439	16.452	16.4534	16.4745
Q80TA9	Ectopic P granules protein 5 homolog	6	0.00038432	48.5935	Ectopic P granules protein 5 homolog	Q80TA9	13.6685	13.5412	13.4692	13.7515	13.6484
Q80TE0	RNA polymerase II-associated protein 1	5	0	51.8803	RNA polymerase II-associated protein 1	Q80TE0	13.8897	14.2806	14.0565	13.9368	14.2188
Q80TH2	Erbin	33	0	53.9745	Erbin	Q80TH2	17.8501	17.7224	17.7941	17.8007	17.9141
Q80TI0	Protein Aster-B	18	0.00038432	49.9788	Protein Aster-B	Q80TI0	16.7418	17.0256	16.7444	15.947	16.7496
Q80TL7	Protein MON2 homolog	30	0	52.5159	Protein MON2 homolog	Q80TL7	16.2632	16.3108	16.2351	16.2527	16.3096
Q80TM9	Nischarin	23	0	54.8516	Nischarin	Q80TM9	16.9088	16.9668	16.9484	16.8844	17.0213
Q80TN4	DnaJ homolog subfamily C member 16	6	0.00038432	48.7528	DnaJ homolog subfamily C member 16	Q80TN4	14.8074	14.916	14.9832	14.8545	14.8831
Q80TN5	Palmitoyltransferase ZDHHC17	4	0.00038432	47.4056	Palmitoyltransferase ZDHHC17	Q80TN5	14.3032	14.1251	13.9755	13.8357	14.2527
Q80TP3	E3 ubiquitin-protein ligase UBR5	14	0.000666112	45.2784	E3 ubiquitin-protein ligase UBR5	Q80TP3	14.7149	14.6989	14.6408	14.6835	14.8584
Q80TQ2	Ubiquitin carboxyl-terminal hydrolase CYLD	9	0.000338295	51.3422	Ubiquitin carboxyl-terminal hydrolase CYLD	Q80TQ2	14.2034	13.9031	14.4313	14.2157	14.0585
Q80TQ5	Pleckstrin homology domain-containing family M member 2	3	0	53.8545	Pleckstrin homology domain-containing family M member 2	Q80TQ5	13.3452	13.3924	12.9931	13.1537	13.5762
Q80TR8	DDB1- and CUL4-associated factor 1	5	0.000666112	45.767	DDB1- and CUL4-associated factor 1	Q80TR8	13.9972	14.3747	14.1722	13.8781	14.4251
Q80TV8	CLIP-associating protein 1	23	0.00038432	49.5422	CLIP-associating protein 1	Q80TV8	15.9489	15.9424	15.8895	15.9457	15.8801
Q80TY0	Formin-binding protein 1	13	0.000338295	51.2472	Formin-binding protein 1	Q80TY0	16.3222	16.3437	16.2507	16.3709	16.3878
Q80TY5	Intermembrane lipid transfer protein VPS13B	7	0.000536769	46.9509	Intermembrane lipid transfer protein VPS13B	Q80TY5	13.3262	13.0972	11.1557	13.4435	13.2808
Q80TZ3	Putative tyrosine-protein phosphatase auxilin	18	0	52.9437	Putative tyrosine-protein phosphatase auxilin	Q80TZ3	16.3482	16.2545	16.4632	16.6136	16.4756
Q80U16	Rho family-interacting cell polarization regulator 2	2	0.00174444	39.9516	Rho family-interacting cell polarization regulator 2	Q80U16	19.6811	19.7826	12.4255	19.6814	19.8043
Q80U19	Disheveled-associated activator of morphogenesis 2	13	0.00038432	48.098	Disheveled-associated activator of morphogenesis 2	Q80U19	16.072	16.1225	16.0647	15.8778	16.1115
Q80U22	AP-4 complex accessory subunit RUSC2	1	0.00363027	36.188	AP-4 complex accessory subunit RUSC2	Q80U22	11.9583	11.7803	14.8959	12.7485	14.7767
Q80U28	MAP kinase-activating death domain protein	1	0.00540541	35.3491	MAP kinase-activating death domain protein	Q80U28	13.6254	12.1681	13.4027	12.924	13.0954
Q80U30	Protein CLEC16A	5	0	54.2846	Protein CLEC16A	Q80U30	16.5064	16.7028	16.5892	16.6974	16.5426
Q80U35	Rho guanine nucleotide exchange factor 17	11	0.000811162	44.4681	Rho guanine nucleotide exchange factor 17	Q80U35	14.9556	15.1956	14.9885	14.695	15.3184
Q80U44	Zinc finger FYVE domain-containing protein 16	10	0.00038432	48.5399	Zinc finger FYVE domain-containing protein 16	Q80U44	15.3134	15.1813	15.1648	15.3111	15.3408
Q80U49	Centrosomal protein of 170 kDa protein B	15	0.00038432	49.3328	Centrosomal protein of 170 kDa protein B	Q80U49	14.9391	14.8751	14.8078	14.5738	14.9289
Q80U56	Late secretory pathway protein AVL9 homolog	9	0.000536769	47.0774	Late secretory pathway protein AVL9 homolog	Q80U56	15.7161	15.5378	15.5592	15.4087	15.6564
Q80U58	Pumilio homolog 2	8	0.00038432	48.1041	Pumilio homolog 2	Q80U58	15.3399	15.4053	15.3737	15.428	15.4544
Q80U63	Mitofusin-2	21	0	53.3182	Mitofusin-2	Q80U63	16.962	16.7044	16.7323	16.8202	16.7889
Q80U70	Polycomb protein Suz12	3	0.0016129	40.5795	Polycomb protein Suz12	Q80U70	13.1021	12.0373	13.7717	12.171	13.2488
Q80U72	Protein scribble homolog	27	0	53.3361	Protein scribble homolog	Q80U72	16.4921	16.4712	16.4212	16.3444	16.6324
Q80U78	Pumilio homolog 1	11	0.00038432	50.1994	Pumilio homolog 1	Q80U78	16.2439	16.0912	16.2639	16.1793	16.2184
Q80U87	Ubiquitin carboxyl-terminal hydrolase 8	22	0	55.1459	Ubiquitin carboxyl-terminal hydrolase 8	Q80U87	15.8223	15.9707	15.9472	16.0164	16.0971
Q80U93	Nuclear pore complex protein Nup214	29	0	52.0212	Nuclear pore complex protein Nup214	Q80U93	17.0144	17.0064	17.032	17.1721	17.1258
Q80U95	Ubiquitin-protein ligase E3C	18	0	53.642	Ubiquitin-protein ligase E3C	Q80U95	15.3654	15.394	15.2241	15.3021	15.3904
Q80UE6	Serine/threonine-protein kinase WNK4	3	0.000666112	46.0885	Serine/threonine-protein kinase WNK4	Q80UE6	13.6643	13.7273	13.3334	13.0593	13.4983
Q80UF4	Serologically defined colon cancer antigen 8 homolog	1	0.0016129	42.2365	Serologically defined colon cancer antigen 8 homolog	Q80UF4	13.9021	12.2765	14.0261	13.914	13.7822
Q80UG1	Fatty acid desaturase 6	2	0	55.5521	Fatty acid desaturase 6	Q80UG1	11.9264	15.0609	14.7242	12.3267	15.074
Q80UG5	Septin-9	34	0	53.4947	Septin-9	Q80UG5	18.9391	18.9615	18.793	18.8146	18.8554
Q80UJ7	Rab3 GTPase-activating protein catalytic subunit	25	0	52.5746	Rab3 GTPase-activating protein catalytic subunit	Q80UJ7	16.0066	16.076	16.0274	16.1262	15.9632
Q80UK0	SEC14 domain and spectrin repeat-containing protein 1	17	0.00038432	49.0348	SEC14 domain and spectrin repeat-containing protein 1	Q80UK0	16.5586	16.7663	16.7106	16.7788	16.6862
Q80UM3	N-alpha-acetyltransferase 15, NatA auxiliary subunit	39	0	53.8907	N-alpha-acetyltransferase 15, NatA auxiliary subunit	Q80UM3	18.5374	18.5304	18.5162	18.6149	18.5373
Q80UM7	Mannosyl-oligosaccharide glucosidase	31	0	58.99	Mannosyl-oligosaccharide glucosidase	Q80UM7	17.5421	17.6432	17.4339	17.5723	17.6527
Q80UN9	tRNA dimethylallyltransferase	2	0.00109375	43.6057	tRNA dimethylallyltransferase	Q80UN9	12.8259	12.8612	13.0399	12.9102	12.8178
Q80UP3	Diacylglycerol kinase zeta	3	0.000811162	44.4837	Diacylglycerol kinase zeta	Q80UP3	12.8722	13.787	13.6974	13.9398	12.3747
Q80UP5	Ankyrin repeat domain-containing protein 13A	12	0.00038432	49.753	Ankyrin repeat domain-containing protein 13A	Q80UP5	15.1436	15.3763	15.1168	15.1613	15.1994
Q80UP8	Sodium-dependent phosphate transporter 2	5	0	52.3224	Sodium-dependent phosphate transporter 2	Q80UP8	14.6568	14.3514	14.0371	14.0328	14.767
Q80UQ2	Ras association domain-containing protein 6	2	0.0012302	43.0397	Ras association domain-containing protein 6	Q80UQ2	13.3935	12.8968	12.7077	11.6046	12.6563
Q80US4	Actin-related protein 5	3	0.00038432	48.894	Actin-related protein 5	Q80US4	13.3246	13.7435	13.4404	13.4364	13.5634
Q80UU1	tRNA endonuclease ANKZF1	3	0.000536769	46.9915	tRNA endonuclease ANKZF1	Q80UU1	14.024	14.1137	14.0731	13.7551	13.9709
Q80UU2	Ribonuclease P protein subunit p38	2	0.000666112	45.7368	Ribonuclease P protein subunit p38	Q80UU2	13.7311	13.9864	11.9336	13.9069	11.3666
Q80UU9	Membrane-associated progesterone receptor component 2	9	0.00038432	48.8022	Membrane-associated progesterone receptor component 2	Q80UU9	18.6083	18.5888	18.4991	18.3677	18.7045
Q80UV9	Transcription initiation factor TFIID subunit 1	4	0	58.148	Transcription initiation factor TFIID subunit 1	Q80UV9	12.7749	13.0392	12.7983	13.1042	13.1625
Q80UW0	Heparan-sulfate 6-O-sulfotransferase 2	1	0.00742881	34.1799	Heparan-sulfate 6-O-sulfotransferase 2	Q80UW0	12.639	12.1217	15.7677	13.0847	15.5688
Q80UW2	F-box only protein 2	3	0.00038432	49.8542	F-box only protein 2	Q80UW2	13.7615	14.0707	14.0254	14.6758	15.4353
Q80UW5	Serine/threonine-protein kinase MRCK gamma	16	0.000536769	46.8609	Serine/threonine-protein kinase MRCK gamma	Q80UW5	15.1467	14.9663	14.9305	14.9251	15.0323
Q80UW8	DNA-directed RNA polymerases I, II, and III subunit RPABC1	8	0.00038432	49.4129	DNA-directed RNA polymerases I, II, and III subunit RPABC1	Q80UW8	16.5854	16.6724	16.6056	16.6151	16.7369
Q80UY1	Carnosine N-methyltransferase	7	0	52.7848	Carnosine N-methyltransferase	Q80UY1	14.8656	14.9728	14.8062	14.8101	14.935
Q80UY2	E3 ubiquitin-protein ligase KCMF1	6	0	53.4823	E3 ubiquitin-protein ligase KCMF1	Q80UY2	14.5899	14.4836	14.3189	14.3789	14.4633
Q80UZ0	FYVE, RhoGEF and PH domain-containing protein 5	4	0.000338295	51.5487	FYVE, RhoGEF and PH domain-containing protein 5	Q80UZ0	14.3952	14.5797	14.4334	14.5551	14.4065
Q80UZ2	Protein SDA1 homolog	2	0.00199487	38.2708	Protein SDA1 homolog	Q80UZ2	13.3965	13.5633	13.2292	13.7853	13.8583
Q80V03	Uncharacterized aarF domain-containing protein kinase 5	14	0	53.3947	Uncharacterized aarF domain-containing protein kinase 5	Q80V03	16.438	16.4725	16.3026	16.2693	16.64
Q80V26	Golgi-resident adenosine 3',5'-bisphosphate 3'-phosphatase	12	0	54.6901	Golgi-resident adenosine 3',5'-bisphosphate 3'-phosphatase	Q80V26	16.7162	17.0186	16.8891	17.2727	16.8814
Q80V31	Centrosomal protein of 104 kDa	1	0.00199487	38.4753	Centrosomal protein of 104 kDa	Q80V31	11.721	11.8926	11.5065	12.1593	11.6917
Q80V42	Carboxypeptidase M	14	0.00038432	49.5951	Carboxypeptidase M	Q80V42	17.7868	17.7117	17.6783	17.3336	17.6353
Q80V86	Integrator complex subunit 8	2	0.0016129	41.2327	Integrator complex subunit 8	Q80V86	13.8347	13.8653	13.8218	13.6837	13.9905
Q80V91	Probable E3 ubiquitin-protein ligase DTX3	3	0.000811162	44.2789	Probable E3 ubiquitin-protein ligase DTX3	Q80V91	12.9948	12.9598	12.8751	12.8484	13.1184
Q80V94	AP-4 complex subunit epsilon-1	4	0.00109375	43.3962	AP-4 complex subunit epsilon-1	Q80V94	13.441	13.3994	13.406	13.4454	13.509
Q80VA0	N-acetylgalactosaminyltransferase 7	3	0.000536769	46.5354	N-acetylgalactosaminyltransferase 7	Q80VA0	13.552	13.7203	13.7595	13.2713	13.7663
Q80VC6	tRNA selenocysteine 1-associated protein 1	1	0.0021328	37.924	tRNA selenocysteine 1-associated protein 1	Q80VC6	12.11	11.5332	11.522	12.1644	11.3762
Q80VC9	Calmodulin-regulated spectrin-associated protein 3	24	0	52.0254	Calmodulin-regulated spectrin-associated protein 3	Q80VC9	17.3726	17.3386	17.379	17.1604	17.4446
Q80VD1	Protein FAM98B	8	0.00038432	48.2683	Protein FAM98B	Q80VD1	17.3482	17.4555	17.3939	17.357	17.4082
Q80VE5	TBC1 domain family, member 22B	6	0.00038432	49.166	TBC1 domain family, member 22B	Q80VE5	14.998	14.8608	14.8491	14.7606	14.8846
Q80VI1	E3 ubiquitin-protein ligase TRIM56	10	0.00038432	48.7401	E3 ubiquitin-protein ligase TRIM56	Q80VI1	16.404	16.1568	16.3125	15.9869	16.1512
Q80VJ2	Steroid receptor RNA activator 1	4	0.000338295	51.0572	Steroid receptor RNA activator 1	Q80VJ2	14.7705	14.6256	14.8036	14.8012	14.8501
Q80VJ3	5-hydroxymethyl-dUMP N-hydrolase	7	0	52.2321	5-hydroxymethyl-dUMP N-hydrolase	Q80VJ3	15.1709	16.4338	16.9398	16.1274	16.4289
Q80VL1	Tudor and KH domain-containing protein	5	0.00038432	49.346	Tudor and KH domain-containing protein	Q80VL1	14.5993	14.0907	14.0847	14.4332	13.8759
Q80VP0	Tectonin beta-propeller repeat-containing protein 1	11	0.000536769	46.7916	Tectonin beta-propeller repeat-containing protein 1	Q80VP0	15.5318	15.2079	15.2397	15.2506	15.3314
Q80VP1	Epsin-1	10	0.00038432	49.4322	Epsin-1	Q80VP1	17.0654	16.8439	16.9428	16.8389	16.9586
Q80VQ0	Aldehyde dehydrogenase family 3 member B1	9	0	52.6716	Aldehyde dehydrogenase family 3 member B1	Q80VQ0	14.9925	15.0405	15.0675	15.5191	15.0941
Q80VQ1	Leucine-rich repeat-containing protein 1	12	0.000338295	51.3406	Leucine-rich repeat-containing protein 1	Q80VQ1	17.2122	17.1238	17.2474	17.0073	17.2247
Q80W00	Serine/threonine-protein phosphatase 1 regulatory subunit 10	11	0.000338295	50.8869	Serine/threonine-protein phosphatase 1 regulatory subunit 10	Q80W00	15.6293	15.609	15.4751	15.6952	15.6943
Q80W14	Pre-mRNA-processing factor 40 homolog B	2	0.000536769	46.4519	Pre-mRNA-processing factor 40 homolog B	Q80W14	10.6201	11.164	11.0256	10.9258	10.783
Q80W21	Glutathione S-transferase Mu 7	5	0.00038432	47.345	Glutathione S-transferase Mu 7	Q80W21	15.1087	15.4553	15.7275	15.3229	15.7379
Q80W22	Threonine synthase-like 2	26	0	52.8747	Threonine synthase-like 2	Q80W22	19.0024	21.0701	21.1359	21.1643	20.4074
Q80W37	Snurportin-1	1	0.000536769	46.3393	Snurportin-1	Q80W37	12.8743	14.2338	11.3459	13.7499	14.7625
Q80W47	WD repeat domain phosphoinositide-interacting protein 2	5	0.000536769	46.9911	WD repeat domain phosphoinositide-interacting protein 2	Q80W47	15.4753	15.2942	15.7392	15.467	15.3686
Q80W54	CAAX prenyl protease 1 homolog	14	0.00038432	47.1626	CAAX prenyl protease 1 homolog	Q80W54	17.0728	17.121	17.0359	16.8547	17.0662
Q80W68	Kin of IRRE-like protein 1	6	0.000338295	50.8196	Kin of IRRE-like protein 1	Q80W68	14.6409	14.5747	14.8271	14.4907	14.697
Q80W93	Hydrocephalus-inducing protein	5	0.000666112	45.16	Hydrocephalus-inducing protein	Q80W93	14.029	13.9124	13.7584	14.5237	13.9077
Q80W94	2-acylglycerol O-acyltransferase 2	3	0.00038432	50.6826	2-acylglycerol O-acyltransferase 2	Q80W94	11.0935	13.1142	13.3994	13.7259	13.3927
Q80WC7	Arf-GAP domain and FG repeat-containing protein 2	8	0	52.1713	Arf-GAP domain and FG repeat-containing protein 2	Q80WC7	17.2912	17.2113	17.1312	17.2705	17.1662
Q80WG5	Volume-regulated anion channel subunit LRRC8A	16	0	52.5599	Volume-regulated anion channel subunit LRRC8A	Q80WG5	15.6298	15.5978	15.5468	15.7249	15.6148
Q80WJ7	Protein LYRIC	21	0	54.2835	Protein LYRIC	Q80WJ7	18.7142	18.5863	18.6203	18.6091	18.7331
Q80WK2	Organic solute transporter subunit beta	1	0.00174444	39.7726	Organic solute transporter subunit beta	Q80WK2	12.9887	11.6274	12.1674	12.8812	12.8705
Q80WQ2	Protein VAC14 homolog	19	0	52.7673	Protein VAC14 homolog	Q80WQ2	18.2691	18.1606	18.1985	18.1785	18.269
Q80WQ6	Inactive rhomboid protein 2	1	0.000811162	44.4986	Inactive rhomboid protein 2	Q80WQ6	9.86603	10.4176	11.5286	10.8214	10.0414
Q80WR5	UPF0688 protein C1orf174 homolog	3	0.00038432	50.2484	UPF0688 protein C1orf174 homolog	Q80WR5	15.4938	15.2155	15.4761	15.3039	15.4011
Q80WT5	Aftiphilin	7	0.00038432	50.0499	Aftiphilin	Q80WT5	13.3415	13.4272	13.8774	13.5195	13.5241
Q80WW9	DDRGK domain-containing protein 1	9	0	52.8519	DDRGK domain-containing protein 1	Q80WW9	15.8263	15.814	15.8718	15.9239	15.8915
Q80X19	Collagen alpha-1(XIV) chain	62	0	52.8732	Collagen alpha-1(XIV) chain	Q80X19	19.8162	19.6528	20.0404	20.0791	19.5965
Q80X32	UPF0461 protein C5orf24 homolog	5	0.000666112	44.8513	UPF0461 protein C5orf24 homolog	Q80X32	13.5274	13.2244	12.9302	13.062	13.4842
Q80X41	Serine/threonine-protein kinase VRK1	10	0	54.5099	Serine/threonine-protein kinase VRK1	Q80X41	15.1722	15.242	15.0588	15.2737	15.5364
Q80X50	Ubiquitin-associated protein 2-like	14	0.000338295	51.1479	Ubiquitin-associated protein 2-like	Q80X50	17.3115	16.8567	17.1258	16.9877	17.2284
Q80X68	Citrate synthase	2	0	51.7936	Citrate synthase	Q80X68	16.2403	16.1012	16.3221	16.2219	16.2603
Q80X71	Transmembrane protein 106B	3	0.000536769	46.8147	Transmembrane protein 106B	Q80X71	15.872	15.4076	15.6209	14.6813	15.7141
Q80X73	Protein pelota homolog	9	0.00038432	48.2048	Protein pelota homolog	Q80X73	15.7487	15.6767	15.6639	15.8128	15.8383
Q80X80	Phospholipid transfer protein C2CD2L	24	0	53.7614	Phospholipid transfer protein C2CD2L	Q80X80	17.6832	17.463	17.4386	17.6334	17.5187
Q80X81	Acetyl-Coenzyme A acetyltransferase 3	2	0.000536769	46.6359	Acetyl-Coenzyme A acetyltransferase 3	Q80X81	17.3468	17.0121	17.1083	17.2705	16.8384
Q80X82	Symplekin	28	0	54.3331	Symplekin	Q80X82	16.2333	16.232	16.2014	16.1757	16.3007
Q80X85	Small ribosomal subunit protein uS7m	15	0.000338295	51.3472	Small ribosomal subunit protein uS7m	Q80X85	17.2727	17.5599	17.3613	17.5842	17.408
Q80X90	Filamin-B	124	0	52.0219	Filamin-B	Q80X90	20.1787	20.0963	20.1036	20.1396	20.1258
Q80X95	Ras-related GTP-binding protein A	12	0.00038432	50.3926	Ras-related GTP-binding protein A	Q80X95	17.356	17.1741	17.2689	17.3381	17.2591
Q80X98	RNA helicase	13	0	52.23	RNA helicase	Q80X98	14.0603	14.099	13.9306	14.0404	14.2759
Q80XA6	RalBP1-associated Eps domain-containing protein 2	6	0	51.8679	RalBP1-associated Eps domain-containing protein 2	Q80XA6	16.0408	15.7972	16.0574	15.9049	16.0121
Q80XC2	tRNA (adenine(58)-N(1))-methyltransferase catalytic subunit TRMT61A	4	0.00038432	49.1236	tRNA (adenine(58)-N(1))-methyltransferase catalytic subunit TRMT61A	Q80XC2	14.5217	14.3289	14.3932	14.3296	14.4614
Q80XC3	USP6 N-terminal-like protein	3	0.0012302	42.7335	USP6 N-terminal-like protein	Q80XC3	13.7955	14.0111	14.1616	11.9689	14.0662
Q80XC6	Nuclear exosome regulator NRDE2	3	0.0016129	42.0285	Nuclear exosome regulator NRDE2	Q80XC6	11.1126	12.4233	12.3031	12.2452	12.0232
Q80XI3	Eukaryotic translation initiation factor 4 gamma 3	55	0	54.0338	Eukaryotic translation initiation factor 4 gamma 3	Q80XI3	17.501	17.5991	17.5704	17.4244	17.7097
Q80XI4	Phosphatidylinositol 5-phosphate 4-kinase type-2 beta	6	0.000338295	50.7472	Phosphatidylinositol 5-phosphate 4-kinase type-2 beta	Q80XI4	15.0322	14.9746	14.9774	14.9331	14.8061
Q80XI6	Mitogen-activated protein kinase kinase kinase 11	3	0.0016129	41.3295	Mitogen-activated protein kinase kinase kinase 11	Q80XI6	13.4512	13.4028	13.6832	13.4385	11.9359
Q80XK6	Autophagy-related protein 2 homolog B	10	0.00038432	49.2959	Autophagy-related protein 2 homolog B	Q80XK6	14.1775	14.1238	14.4353	14.2827	14.2027
Q80XL6	Acyl-CoA dehydrogenase family member 11	36	0.000338295	51.3175	Acyl-CoA dehydrogenase family member 11	Q80XL6	20.2535	19.8771	19.9131	19.7224	19.5654
Q80XN0	D-beta-hydroxybutyrate dehydrogenase, mitochondrial	17	0.00038432	47.9587	D-beta-hydroxybutyrate dehydrogenase, mitochondrial	Q80XN0	21.4552	21.7148	21.5094	20.0195	21.2741
Q80XP9	Serine/threonine-protein kinase WNK3	1	0.000811162	44.5953	Serine/threonine-protein kinase WNK3	Q80XP9	15.8683	16.033	15.5782	15.8518	15.8422
Q80XQ2	TBC1 domain family member 5	11	0.00038432	49.2107	TBC1 domain family member 5	Q80XQ2	15.7668	15.2787	15.6333	15.3681	15.6569
Q80XR2	Calcium-transporting ATPase type 2C member 1	11	0.00038432	49.709	Calcium-transporting ATPase type 2C member 1	Q80XR2	15.7046	15.7793	15.5459	15.3328	15.5229
Q80XS6	Protein Smaug homolog 2	3	0.0016129	41.5783	Protein Smaug homolog 2	Q80XS6	12.6072	11.6966	11.8781	13.3087	12.0916
Q80XU3	Nuclear ubiquitous casein and cyclin-dependent kinase substrate 1	2	0.00109375	43.3042	Nuclear ubiquitous casein and cyclin-dependent kinase substrate 1	Q80XU3	18.1041	17.8541	17.7975	17.7256	18.1745
Q80Y14	Glutaredoxin-related protein 5, mitochondrial	2	0.00109375	44.0711	Glutaredoxin-related protein 5, mitochondrial	Q80Y14	16.8089	16.6485	17.4635	17.1015	17.0299
Q80Y17	Lethal(2) giant larvae protein homolog 1	8	0.00038432	48.603	Lethal(2) giant larvae protein homolog 1	Q80Y17	15.9623	16.021	15.9005	16.0037	16.0615
Q80Y56	Rabenosyn-5	12	0.00038432	50.0162	Rabenosyn-5	Q80Y56	15.5177	15.4794	15.4514	15.2709	15.5863
Q80Y61	Brain-specific angiogenesis inhibitor 1-associated protein 2-like protein 2	16	0	54.2734	Brain-specific angiogenesis inhibitor 1-associated protein 2-like protein 2	Q80Y61	16.014	15.93	16.0323	15.8094	16.1243
Q80Y81	Zinc phosphodiesterase ELAC protein 2	20	0.00038432	48.956	Zinc phosphodiesterase ELAC protein 2	Q80Y81	15.6532	15.6574	15.6945	15.7294	15.7263
Q80Y98	Phospholipase DDHD2	11	0	56.4639	Phospholipase DDHD2	Q80Y98	15.4671	15.1927	15.1099	15.367	15.1717
Q80YA7	Dipeptidyl peptidase 8	9	0.00038432	50.2603	Dipeptidyl peptidase 8	Q80YA7	15.9938	15.9106	15.8984	15.9336	16.0919
Q80YC5	Coagulation factor XII	8	0	52.9351	Coagulation factor XII	Q80YC5	15.8389	15.7572	16.4572	16.249	15.942
Q80YD1	ATP-dependent RNA helicase SUPV3L1, mitochondrial	26	0.000338295	51.4732	ATP-dependent RNA helicase SUPV3L1, mitochondrial	Q80YD1	17.0649	17.0866	17.0048	17.0728	17.0501
Q80YD6	Secretion-regulating guanine nucleotide exchange factor	2	0.00675489	34.6246	Secretion-regulating guanine nucleotide exchange factor	Q80YD6	12.7309	11.9567	11.9473	13.2544	14.6665
Q80YE7	Death-associated protein kinase 1	10	0.00038432	48.0639	Death-associated protein kinase 1	Q80YE7	14.9929	15.3894	14.9298	14.8791	15.134
Q80YQ2	Mediator of RNA polymerase II transcription subunit 23	8	0.000338295	51.3732	Mediator of RNA polymerase II transcription subunit 23	Q80YQ2	13.6393	13.6005	13.6754	13.5801	13.7215
Q80YQ8	E3 ubiquitin-protein ligase RMND5A	5	0.000338295	50.7073	E3 ubiquitin-protein ligase RMND5A	Q80YQ8	15.1795	15.3031	15.0035	15.4145	15.5237
Q80YR4	E3 ubiquitin-protein ligase ZNF598	10	0.00038432	48.9316	E3 ubiquitin-protein ligase ZNF598	Q80YR4	14.6822	14.594	14.7277	14.7557	14.6313
Q80YR5	Scaffold attachment factor B2	22	0.000338295	51.3467	Scaffold attachment factor B2	Q80YR5	17.184	17.2176	17.2332	17.2368	17.268
Q80YR9	RNA-binding protein 12B-A	8	0.000666112	45.4397	RNA-binding protein 12B-A	Q80YR9	13.8391	13.2514	13.6243	13.1319	13.4114
Q80YS6	Actin filament-associated protein 1	10	0.00038432	47.7316	Actin filament-associated protein 1	Q80YS6	16.5659	16.0844	16.2066	16.1073	16.2515
Q80YT7	Myomegalin	6	0.000666112	45.2638	Myomegalin	Q80YT7	14.75	14.6022	14.2759	14.4414	14.7015
Q80YV2	Zinc finger C3HC-type protein 1	12	0	54.0088	Zinc finger C3HC-type protein 1	Q80YV2	18.2553	18.2245	18.3115	18.3649	18.275
Q80YV3	Transformation/transcription domain-associated protein	11	0.000536769	46.7261	Transformation/transcription domain-associated protein	Q80YV3	14.5737	14.6939	14.5883	14.4912	14.7129
Q80YV4	4'-phosphopantetheine phosphatase	19	0.00038432	48.9832	4'-phosphopantetheine phosphatase	Q80YV4	16.5117	16.5325	16.566	16.4456	16.5905
Q80YW5	B box and SPRY domain-containing protein	12	0.00038432	49.4634	B box and SPRY domain-containing protein	Q80YW5	15.68	15.9775	15.58	15.8057	15.7567
Q80YX1	Tenascin	28	0	53.1838	Tenascin	Q80YX1	16.1415	16.5814	15.6774	16.0891	16.4563
Q80Z09	EC1-V2R pheromone receptor protein	1	0.006628	34.7557	EC1-V2R pheromone receptor protein	Q80Z09	13.1947	13.5939	13.1203	12.1232	13.031
Q80Z38	SH3 and multiple ankyrin repeat domains protein 2	7	0.000536769	47.0493	SH3 and multiple ankyrin repeat domains protein 2	Q80Z38	14.5068	14.4654	14.3854	14.1531	14.5893
Q80Z96	Vang-like protein 1	5	0	52.805	Vang-like protein 1	Q80Z96	13.7668	14.0117	13.7123	13.9594	14.2971
Q80ZD3	Sodium-independent sulfate anion transporter	3	0.00038432	49.7047	Sodium-independent sulfate anion transporter	Q80ZD3	14.4615	14.5546	14.3215	14.2758	14.6271
Q80ZI6	E3 ubiquitin-protein ligase LRSAM1	5	0.00038432	47.6483	E3 ubiquitin-protein ligase LRSAM1	Q80ZI6	13.4935	13.574	13.4438	13.6367	13.5566
Q80ZJ1	Ras-related protein Rap-2a	8	0.00038432	47.8878	Ras-related protein Rap-2a	Q80ZJ1	16.0262	16.0377	16.187	16.1102	15.7654
Q80ZJ6	Protein zer-1 homolog	2	0.000666112	45.9795	Protein zer-1 homolog	Q80ZJ6	13.2108	13.1037	13.085	13.0741	13.0298
Q80ZK0	Small ribosomal subunit protein uS10m	7	0.00038432	49.186	Small ribosomal subunit protein uS10m	Q80ZK0	17.0654	17.2891	17.1754	17.3274	17.172
Q80ZK9	WD and tetratricopeptide repeats protein 1	1	0.00851531	33.9671	WD and tetratricopeptide repeats protein 1	Q80ZK9	12.4022	11.2618	10.7737	12.1129	11.6926
Q80ZM7	Transcription initiation factor IIA subunit 2	1	0.000811162	44.4946	Transcription initiation factor IIA subunit 2	Q80ZM7	15.8838	15.8888	15.8948	13.3763	16.1479
Q80ZM8	Cardiolipin synthase (CMP-forming)	2	0.0012302	42.8105	Cardiolipin synthase (CMP-forming)	Q80ZM8	14.1444	13.4416	13.5471	13.5114	13.6325
Q80ZQ9	Protein Abitram	5	0.00038432	47.5005	Protein Abitram	Q80ZQ9	13.8016	13.7312	13.8224	14.0832	13.7493
Q80ZS3	Small ribosomal subunit protein mS26	9	0.000536769	46.81	Small ribosomal subunit protein mS26	Q80ZS3	16.9563	16.9402	17.0829	17.2166	16.917
Q80ZU0;Q9D4P0	ADP-ribosylation factor-like protein 5A;ADP-ribosylation factor-like protein 5B	2	0.000666112	45.37	ADP-ribosylation factor-like protein 5A;ADP-ribosylation factor-like protein 5B	Q80ZU0;Q9D4P0	11.6142	13.6351	13.1582	12.6176	13.9222
Q80ZV0	Ribonuclease H2 subunit B	6	0.000536769	46.7174	Ribonuclease H2 subunit B	Q80ZV0	14.5665	14.7005	14.8493	15.1671	15.0387
Q80ZW2	Protein THEM6	5	0.00038432	48.6453	Protein THEM6	Q80ZW2	15.3703	15.5122	14.9237	14.8633	15.3664
Q80ZX0	Sec24 related gene family, member B (S. cerevisiae)	19	0	56.659	Sec24 related gene family, member B (S. cerevisiae)	Q80ZX0	16.5574	16.642	16.4802	16.2995	16.6105
Q810A3	Tetratricopeptide repeat protein 9C	4	0	53.3939	Tetratricopeptide repeat protein 9C	Q810A3	15.1067	15.5509	15.4975	15.7395	15.6001
Q810A7	ATP-dependent RNA helicase DDX42	31	0	57.0726	ATP-dependent RNA helicase DDX42	Q810A7	17.1274	17.0684	16.9385	17.0454	17.0949
Q810B6	Rabankyrin-5	34	0.000338295	51.2198	Rabankyrin-5	Q810B6	19.1201	18.9909	19.1063	19.1213	19.0109
Q810D6	Glutamate-rich WD repeat-containing protein 1	6	0.0016129	40.7258	Glutamate-rich WD repeat-containing protein 1	Q810D6	14.6198	14.4486	14.7976	14.8354	14.9175
Q810J8	Zinc finger FYVE domain-containing protein 1	11	0.000338295	51.2805	Zinc finger FYVE domain-containing protein 1	Q810J8	16.0902	15.8311	16.0435	15.869	15.9749
Q810Q5	Normal mucosa of esophagus-specific gene 1 protein	2	0.00109375	43.2929	Normal mucosa of esophagus-specific gene 1 protein	Q810Q5	13.5953	14.1123	12.9409	11.7655	13.1403
Q810U5	Coiled-coil domain-containing protein 50	5	0.000338295	51.3927	Coiled-coil domain-containing protein 50	Q810U5	15.3923	15.1698	15.415	15.1923	15.3287
Q810Z1	Epididymal-specific lipocalin-10	1	0.00349406	36.5246	Epididymal-specific lipocalin-10	Q810Z1	12.6369	12.4504	11.2844	12.6445	12.3926
Q811C2	Cysteine protease ATG4C	1	0.00675489	34.5303	Cysteine protease ATG4C	Q811C2	16.239	15.8124	13.5897	15.7121	16.1114
Q811D0	Disks large homolog 1	36	0.00038432	49.9616	Disks large homolog 1	Q811D0	18.8296	18.8792	18.7976	18.7015	18.7929
Q811D2	Ankyrin repeat domain-containing protein 26	2	0.00253485	37.2872	Ankyrin repeat domain-containing protein 26	Q811D2	12.7168	14.8713	15.0281	14.6573	12.6468
Q811I0	ATP synthase mitochondrial F1 complex assembly factor 1	11	0	52.407	ATP synthase mitochondrial F1 complex assembly factor 1	Q811I0	17.3929	17.063	17.5046	17.2516	17.2798
Q811J3	Iron-responsive element-binding protein 2	6	0	52.7227	Iron-responsive element-binding protein 2	Q811J3	15.1967	15.3568	15.2424	15.6071	15.467
Q811P8	Rho GTPase-activating protein 32	16	0.00038432	50.1007	Rho GTPase-activating protein 32	Q811P8	15.2049	15.2629	15.3379	15.3081	15.291
Q811S7	Upstream-binding protein 1	8	0	52.7358	Upstream-binding protein 1	Q811S7	16.1859	16.2419	16.2857	16.2397	16.2352
Q811U4	Mitofusin-1	24	0	53.8588	Mitofusin-1	Q811U4	17.0352	17.0983	17.1295	17.1633	17.232
Q86YZ3	Tax_Id=9606 Gene_Symbol=HRNR Hornerin	20	0	52.2928	Tax_Id=9606 Gene_Symbol=HRNR Hornerin	Q86YZ3	19.8462	19.3395	19.7258	19.6401	18.8159
Q8BFP9	[Pyruvate dehydrogenase (acetyl-transferring)] kinase isozyme 1, mitochondrial	17	0.00038432	49.4449	[Pyruvate dehydrogenase (acetyl-transferring)] kinase isozyme 1, mitochondrial	Q8BFP9	17.5726	17.1749	17.9382	17.7332	17.0927
Q8BFQ4	WD repeat-containing protein 82	10	0	54.1334	WD repeat-containing protein 82	Q8BFQ4	16.5892	16.5008	16.4458	16.5942	16.7109
Q8BFQ8	Glutamine amidotransferase-like class 1 domain-containing protein 1	7	0.00038432	47.6362	Glutamine amidotransferase-like class 1 domain-containing protein 1	Q8BFQ8	17.5649	17.5199	17.7954	17.6459	17.9216
Q8BFQ9	Kelch-like protein 42	1	0.00109375	43.1037	Kelch-like protein 42	Q8BFQ9	13.2612	11.1987	12.8385	12.4302	14.0463
Q8BFR4	N-acetylglucosamine-6-sulfatase	17	0.00038432	48.1023	N-acetylglucosamine-6-sulfatase	Q8BFR4	18.3032	18.277	18.3631	18.381	18.3808
Q8BFR5	Elongation factor Tu, mitochondrial	35	0	53.1557	Elongation factor Tu, mitochondrial	Q8BFR5	22.4714	22.5199	22.5311	22.4864	22.4492
Q8BFR6	AN1-type zinc finger protein 1	7	0	53.2894	AN1-type zinc finger protein 1	Q8BFR6	15.6781	15.8261	15.5269	15.743	15.7452
Q8BFS6	Serine/threonine-protein phosphatase CPPED1	10	0.00038432	48.1891	Serine/threonine-protein phosphatase CPPED1	Q8BFS6	17.0179	17.1165	17.3888	17.0345	17.4867
Q8BFU3	RING finger protein 214	11	0.00038432	49.2667	RING finger protein 214	Q8BFU3	14.9262	14.6263	14.809	14.4967	14.4411
Q8BFV2	PCI domain-containing protein 2	8	0.000536769	47.0117	PCI domain-containing protein 2	Q8BFV2	13.9208	13.9253	13.6316	13.6041	14.0055
Q8BFW4	E3 ubiquitin-protein ligase TRIM65	6	0	55.1247	E3 ubiquitin-protein ligase TRIM65	Q8BFW4	13.2433	13.0177	13.0108	12.9415	13.1097
Q8BFW7	Lipoma-preferred partner homolog	29	0	52.0055	Lipoma-preferred partner homolog	Q8BFW7	18.9758	18.509	18.8721	18.7498	18.8547
Q8BFY6	Peflin	5	0	57.2717	Peflin	Q8BFY6	15.3421	15.4691	15.5578	15.4796	15.7221
Q8BFY9	Transportin-1	21	0	52.0642	Transportin-1	Q8BFY9	17.6841	17.8626	17.7796	17.8474	17.8504
Q8BFZ3	Beta-actin-like protein 2	3	0.000536769	46.9304	Beta-actin-like protein 2	Q8BFZ3	16.3571	16.3978	16.6363	16.5953	16.5649
Q8BFZ9	Erlin-2	23	0	53.9252	Erlin-2	Q8BFZ9	19.7468	19.8283	19.6831	19.5878	19.6548
Q8BG05	Heterogeneous nuclear ribonucleoprotein A3	25	0	55.8589	Heterogeneous nuclear ribonucleoprotein A3	Q8BG05	21.4629	21.5862	21.4598	21.6659	21.5885
Q8BG07	5'-3' exonuclease PLD4	2	0.0016129	41.1275	5'-3' exonuclease PLD4	Q8BG07	13.5966	13.3785	13.7959	14.3481	13.611
Q8BG15	CTD small phosphatase-like protein 2	2	0.0016129	40.3957	CTD small phosphatase-like protein 2	Q8BG15	12.2157	13.7726	13.9669	14.3214	14.0784
Q8BG30	Negative elongation factor A	8	0.00038432	50.3975	Negative elongation factor A	Q8BG30	15.2178	15.2489	15.1644	15.2612	15.2243
Q8BG32	26S proteasome non-ATPase regulatory subunit 11	30	0.000338295	50.8718	26S proteasome non-ATPase regulatory subunit 11	Q8BG32	19.8241	19.9996	19.9244	19.8136	19.911
Q8BG40	Katanin p80 WD40 repeat-containing subunit B1	4	0.000811162	44.6929	Katanin p80 WD40 repeat-containing subunit B1	Q8BG40	12.0624	14.8426	12.7601	13.9668	14.8838
Q8BG51	Mitochondrial Rho GTPase 1	19	0.000338295	51.2813	Mitochondrial Rho GTPase 1	Q8BG51	18.9036	18.8142	18.7895	18.7613	18.8078
Q8BG60	Thioredoxin-interacting protein	11	0.00038432	48.9563	Thioredoxin-interacting protein	Q8BG60	16.5109	16.1827	16.455	16.3384	16.4877
Q8BG67	Protein EFR3 homolog A	24	0	53.2871	Protein EFR3 homolog A	Q8BG67	16.7031	16.6382	16.5603	16.5751	16.7309
Q8BG73	SH3 domain-binding glutamic acid-rich-like protein 2	5	0	53.7818	SH3 domain-binding glutamic acid-rich-like protein 2	Q8BG73	17.2913	17.1015	17.192	16.979	17.1374
Q8BG79	CWF19-like protein 2	4	0.00038432	49.5167	CWF19-like protein 2	Q8BG79	13.7071	13.6941	13.4241	13.0963	13.7069
Q8BG81	Polymerase delta-interacting protein 3	10	0	52.3117	Polymerase delta-interacting protein 3	Q8BG81	15.2192	15.315	15.1717	15.0773	15.3773
Q8BG94	COMM domain-containing protein 7	6	0.000666112	45.9692	COMM domain-containing protein 7	Q8BG94	15.1385	15.3413	15.6129	15.2735	15.6473
Q8BG95	Protein phosphatase 1 regulatory subunit 12B	5	0.000338295	51.3838	Protein phosphatase 1 regulatory subunit 12B	Q8BG95	16.1107	15.8569	16.0029	15.9053	15.7148
Q8BGA5	KRR1 small subunit processome component homolog	3	0.000536769	47.0568	KRR1 small subunit processome component homolog	Q8BGA5	14.0491	14.0045	13.7174	13.6944	14.0419
Q8BGA8	Acyl-coenzyme A synthetase ACSM5, mitochondrial	28	0.00038432	50.5747	Acyl-coenzyme A synthetase ACSM5, mitochondrial	Q8BGA8	19.966	19.3614	19.7989	19.5668	19.6749
Q8BGA9	Mitochondrial inner membrane protein OXA1L	4	0.000338295	50.8677	Mitochondrial inner membrane protein OXA1L	Q8BGA9	17.7931	18.0798	17.9947	18.2239	18.0411
Q8BGB2	Tetratricopeptide repeat protein 7A	13	0	52.1083	Tetratricopeptide repeat protein 7A	Q8BGB2	17.5289	17.5249	17.5256	17.3762	17.711
Q8BGB5	LIM domain-containing protein 2	3	0.00038432	50.699	LIM domain-containing protein 2	Q8BGB5	14.997	14.8932	14.9888	15.3199	15.1022
Q8BGB7	Enolase-phosphatase E1	5	0.000338295	51.0939	Enolase-phosphatase E1	Q8BGB7	14.5127	14.3941	13.7406	14.2659	15.2371
Q8BGB8	Ubiquinone biosynthesis protein COQ4 homolog, mitochondrial	9	0	51.758	Ubiquinone biosynthesis protein COQ4 homolog, mitochondrial	Q8BGB8	16.9564	16.8429	17.0536	16.9288	17.0851
Q8BGC0	17S U2 SnRNP complex component HTATSF1	14	0	52.6506	17S U2 SnRNP complex component HTATSF1	Q8BGC0	16.5972	16.6057	16.5513	16.5841	16.657
Q8BGC3	Monocarboxylate transporter 12	3	0.000536769	46.8441	Monocarboxylate transporter 12	Q8BGC3	14.8357	14.7462	14.9009	15.0795	14.958
Q8BGC4	Prostaglandin reductase-3	14	0.00038432	49.2288	Prostaglandin reductase-3	Q8BGC4	18.8873	18.9944	18.8649	18.9825	18.8329
Q8BGD4	Solute carrier organic anion transporter family member 4C1	2	0.00109375	43.4923	Solute carrier organic anion transporter family member 4C1	Q8BGD4	14.8698	15.4255	14.2887	12.5986	14.6499
Q8BGD6	Neutral amino acid transporter 9	2	0.000536769	46.553	Neutral amino acid transporter 9	Q8BGD6	14.9038	14.7434	14.7912	12.775	14.6792
Q8BGD8	Cytochrome c oxidase assembly factor 6 homolog	4	0.00038432	49.1625	Cytochrome c oxidase assembly factor 6 homolog	Q8BGD8	17.1674	16.7354	17.017	17.0526	16.8938
Q8BGD9	Eukaryotic translation initiation factor 4B	32	0	54.0261	Eukaryotic translation initiation factor 4B	Q8BGD9	20.754	20.722	20.7876	20.8247	20.7787
Q8BGE6	Cysteine protease ATG4B	9	0.00038432	49.5284	Cysteine protease ATG4B	Q8BGE6	16.1489	16.1954	15.9151	16.096	15.9265
Q8BGF3	Dynein axonemal assembly factor 10	1	0.00109375	43.5639	Dynein axonemal assembly factor 10	Q8BGF3	12.784	12.645	13.7541	10.8363	12.9922
Q8BGF6	ELMO domain-containing protein 2	6	0.000536769	46.989	ELMO domain-containing protein 2	Q8BGF6	16.3103	16.1082	16.1248	16.2747	16.2051
Q8BGF7	PAN2-PAN3 deadenylation complex catalytic subunit Pan2	2	0.00199487	38.2366	PAN2-PAN3 deadenylation complex catalytic subunit Pan2	Q8BGF7	14.5257	13.0573	12.7344	12.0749	14.1486
Q8BGF9	Solute carrier family 25 member 44	4	0.00038432	48.6926	Solute carrier family 25 member 44	Q8BGF9	15.0262	14.8575	15.009	14.8481	14.8135
Q8BGG7	Ubiquitin-associated and SH3 domain-containing protein B	1	0.000811162	44.2939	Ubiquitin-associated and SH3 domain-containing protein B	Q8BGG7	12.984	13.1798	12.826	12.4967	12.979
Q8BGG9	Acyl-coenzyme A amino acid N-acyltransferase 2	17	0	51.7523	Acyl-coenzyme A amino acid N-acyltransferase 2	Q8BGG9	18.82	18.932	18.7308	18.3275	18.5476
Q8BGH2	Sorting and assembly machinery component 50 homolog	28	0.000338295	50.9737	Sorting and assembly machinery component 50 homolog	Q8BGH2	20.3773	20.3646	20.2818	20.2609	20.3072
Q8BGH7	CDC42 small effector protein 2	2	0.0012302	42.8198	CDC42 small effector protein 2	Q8BGH7	14.436	14.3053	14.6981	14.711	14.4057
Q8BGI4	Protein FAM13A	12	0	52.3155	Protein FAM13A	Q8BGI4	15.5704	15.4655	15.7401	15.8012	15.6585
Q8BGI5	Peroxisome assembly protein 26	3	0.000536769	46.7585	Peroxisome assembly protein 26	Q8BGI5	14.4972	14.1881	14.5138	14.773	14.6414
Q8BGK6	Y+L amino acid transporter 2	1	0.0016129	42.1839	Y+L amino acid transporter 2	Q8BGK6	13.3418	12.7761	12.2465	12.4044	13.094
Q8BGL3	Sulfotransferase 2A8	1	0.0016129	41.6263	Sulfotransferase 2A8	Q8BGL3	14.1333	14.9765	13.9416	14.9927	12.0013
Q8BGN3	Glycerophosphocholine cholinephosphodiesterase ENPP6	16	0	54.5149	Glycerophosphocholine cholinephosphodiesterase ENPP6	Q8BGN3	17.4242	17.1564	17.2979	17.8616	17.1874
Q8BGP6	Probable mitochondrial glutathione transporter SLC25A40	7	0.00038432	49.4798	Probable mitochondrial glutathione transporter SLC25A40	Q8BGP6	14.7984	15.2669	15.3977	14.9864	15.028
Q8BGQ1	Spermatogenesis-defective protein 39 homolog	14	0.00038432	50.4815	Spermatogenesis-defective protein 39 homolog	Q8BGQ1	16.3994	16.3679	16.2574	16.4786	16.4571
Q8BGQ7	Alanine--tRNA ligase, cytoplasmic	38	0	54.7013	Alanine--tRNA ligase, cytoplasmic	Q8BGQ7	18.4302	18.4822	18.4088	18.433	18.4427
Q8BGR2	Volume-regulated anion channel subunit LRRC8D	14	0.000338295	51.1781	Volume-regulated anion channel subunit LRRC8D	Q8BGR2	15.8572	15.7668	15.8353	15.8971	15.807
Q8BGR6	ADP-ribosylation factor-like protein 15	3	0.000338295	51.0812	ADP-ribosylation factor-like protein 15	Q8BGR6	14.8803	15.05	15.085	14.9337	15.1538
Q8BGR9	Ubiquitin-like domain-containing CTD phosphatase 1	11	0.00038432	47.8819	Ubiquitin-like domain-containing CTD phosphatase 1	Q8BGR9	17.7657	17.7929	17.7455	17.5624	17.9266
Q8BGS1	Band 4.1-like protein 5	17	0.000338295	50.8264	Band 4.1-like protein 5	Q8BGS1	17.1586	17.4136	17.0728	17.0514	17.4123
Q8BGS2	BolA-like protein 2	4	0	52.8163	BolA-like protein 2	Q8BGS2	15.9784	15.8898	16.3671	15.997	16.3976
Q8BGS7	Choline/ethanolaminephosphotransferase 1	3	0.00109375	43.6808	Choline/ethanolaminephosphotransferase 1	Q8BGS7	17.1252	17.3898	17.1917	16.8044	17.4072
Q8BGT5	Alanine aminotransferase 2	20	0.00038432	50.3608	Alanine aminotransferase 2	Q8BGT5	17.2653	17.5809	17.3669	17.3769	17.2489
Q8BGT6	MICAL-like protein 1	4	0.00038432	47.6185	MICAL-like protein 1	Q8BGT6	14.0611	14.0435	13.6874	14.3438	13.9787
Q8BGT7	Survival of motor neuron-related-splicing factor 30	4	0.000536769	46.9183	Survival of motor neuron-related-splicing factor 30	Q8BGT7	15.0965	14.9498	15.143	14.9933	14.9893
Q8BGT8	Phytanoyl-CoA hydroxylase-interacting protein-like	11	0	51.7266	Phytanoyl-CoA hydroxylase-interacting protein-like	Q8BGT8	16.9713	16.9145	16.5717	16.3613	16.7119
Q8BGT9	Polypeptide N-acetylgalactosaminyltransferase 12	1	0.00188079	39.5211	Polypeptide N-acetylgalactosaminyltransferase 12	Q8BGT9	13.0294	16.1914	15.9173	13.0749	15.8514
Q8BGU5	Cyclin-Y	6	0.000536769	46.4068	Cyclin-Y	Q8BGU5	16.3476	16.1285	16.2383	16.1738	16.1575
Q8BGV0	Asparaginyl-tRNA synthetase	12	0.00038432	49.0839	Asparaginyl-tRNA synthetase	Q8BGV0	17.009	17.2503	17.1884	17.1206	17.0587
Q8BGV3	Tumor-associated calcium signal transducer 2	10	0	55.4855	Tumor-associated calcium signal transducer 2	Q8BGV3	20.7237	21.0981	20.8658	21.0518	20.646
Q8BGV8	Mitochondrial dynamics protein MID51	4	0.00038432	47.5672	Mitochondrial dynamics protein MID51	Q8BGV8	14.6	14.6048	14.6934	14.4815	14.5381
Q8BGW1	Alpha-ketoglutarate-dependent dioxygenase FTO	7	0.000536769	46.919	Alpha-ketoglutarate-dependent dioxygenase FTO	Q8BGW1	14.3555	14.4692	14.6239	14.5814	14.7791
Q8BGX2	Mitochondrial import inner membrane translocase subunit Tim29	11	0.00038432	50.066	Mitochondrial import inner membrane translocase subunit Tim29	Q8BGX2	17.5842	17.5928	17.5987	17.6109	17.5686
Q8BGY7	Protein FAM210A	5	0.00038432	47.4526	Protein FAM210A	Q8BGY7	18.5701	18.4041	18.5444	18.5904	18.3569
Q8BGZ4	Cell division cycle protein 23 homolog	16	0.00038432	49.4146	Cell division cycle protein 23 homolog	Q8BGZ4	15.9237	15.8843	15.866	15.9816	16.044
Q8BH00	2-aminomuconic semialdehyde dehydrogenase	31	0	54.0332	2-aminomuconic semialdehyde dehydrogenase	Q8BH00	21.1015	21.0329	21.0853	20.8662	20.8784
Q8BH01	Transmembrane and coiled-coil domain-containing protein 3	2	0.00038432	50.6602	Transmembrane and coiled-coil domain-containing protein 3	Q8BH01	12.6072	12.8857	12.6824	12.2688	12.9562
Q8BH04	Phosphoenolpyruvate carboxykinase [GTP], mitochondrial	33	0	53.1772	Phosphoenolpyruvate carboxykinase [GTP], mitochondrial	Q8BH04	17.6731	17.9283	17.9202	18.2013	17.7614
Q8BH07	ADP-ribosylation factor-like protein 6-interacting protein 6	3	0.000666112	45.8471	ADP-ribosylation factor-like protein 6-interacting protein 6	Q8BH07	14.324	14.5372	14.3261	14.2948	14.5068
Q8BH15	CCR4-NOT transcription complex subunit 10	6	0	53.6018	CCR4-NOT transcription complex subunit 10	Q8BH15	16.1145	16.2194	16.2199	16.1806	16.1454
Q8BH18	Transmembrane protein 117	1	0.00458907	35.746	Transmembrane protein 117	Q8BH18	12.066	11.0413	11.5427	12.9976	11.886
Q8BH24	Transmembrane 9 superfamily member 4	12	0.00038432	48.1924	Transmembrane 9 superfamily member 4	Q8BH24	17.1266	17.2708	17.0722	17.2453	17.1749
Q8BH35	Complement component C8 beta chain	16	0	56.219	Complement component C8 beta chain	Q8BH35	15.5151	15.5637	15.6741	15.7985	14.8358
Q8BH43	Actin-binding protein WASF2	11	0.00038432	47.8518	Actin-binding protein WASF2	Q8BH43	17.1921	17.1932	17.1144	17.3167	17.3076
Q8BH44	Coronin-2B	4	0.00038432	47.6471	Coronin-2B	Q8BH44	14.7831	14.633	14.7074	14.7939	14.591
Q8BH47	Vesicle-trafficking protein SEC22a	4	0.0016129	40.4064	Vesicle-trafficking protein SEC22a	Q8BH47	15.633	16.0302	15.7534	15.6256	15.6893
Q8BH51	Cytochrome c oxidase assembly protein COX14	1	0.000666112	44.8555	Cytochrome c oxidase assembly protein COX14	Q8BH51	16.2323	16.2737	16.2668	16.1342	16.0619
Q8BH55	Threonine synthase-like 1	8	0.0012302	42.9643	Threonine synthase-like 1	Q8BH55	16.2782	16.1531	16.2178	16.2836	16.277
Q8BH57	WD repeat-containing protein 48	20	0	56.8486	WD repeat-containing protein 48	Q8BH57	16.7261	16.69	16.6318	16.6476	16.7016
Q8BH58	TIP41-like protein	12	0	53.9552	TIP41-like protein	Q8BH58	16.1913	16.3413	16.2713	16.1429	16.3297
Q8BH59	Electrogenic aspartate/glutamate antiporter SLC25A12, mitochondrial	33	0.00038432	50.3193	Electrogenic aspartate/glutamate antiporter SLC25A12, mitochondrial	Q8BH59	20.1324	20.3006	20.3205	19.8932	20.3371
Q8BH60	Golgi-associated PDZ and coiled-coil motif-containing protein	19	0.00038432	50.1577	Golgi-associated PDZ and coiled-coil motif-containing protein	Q8BH60	17.8573	17.7928	17.761	17.933	17.8984
Q8BH61	Coagulation factor XIII A chain	17	0.00038432	49.5273	Coagulation factor XIII A chain	Q8BH61	16.9399	16.2478	17.2289	17.8634	16.2783
Q8BH64	EH domain-containing protein 2	35	0	54.2236	EH domain-containing protein 2	Q8BH64	19.132	18.7905	18.9909	19.4436	18.4175
Q8BH65	Protein DENND6A	6	0.00038432	49.5749	Protein DENND6A	Q8BH65	13.7816	14.0092	14.0086	14.0419	13.9699
Q8BH69	Selenide, water dikinase 1	12	0.000338295	51.3485	Selenide, water dikinase 1	Q8BH69	17.1332	17.2157	17.7262	17.2213	17.7212
Q8BH74	Nuclear pore complex protein Nup107	23	0	55.66	Nuclear pore complex protein Nup107	Q8BH74	16.1338	16.2201	16.207	16.2113	16.3457
Q8BH79	Anoctamin-10	9	0	52.7056	Anoctamin-10	Q8BH79	16.032	16.0747	16.1294	16.0683	15.8246
Q8BH86	D-glutamate cyclase, mitochondrial	30	0	56.2715	D-glutamate cyclase, mitochondrial	Q8BH86	19.8797	20.0357	19.3878	19.4326	19.5066
Q8BH95	Enoyl-CoA hydratase, mitochondrial	18	0.00038432	47.9843	Enoyl-CoA hydratase, mitochondrial	Q8BH95	22.4646	22.2833	22.2227	22.4797	22.2483
Q8BH97	Reticulocalbin-3	3	0.00038432	49.1748	Reticulocalbin-3	Q8BH97	15.0668	14.9783	15.1979	15.2496	14.3982
Q8BHA0	INO80 complex subunit C	1	0.0016129	40.1891	INO80 complex subunit C	Q8BHA0	12.7418	13.1315	13.4425	13.3934	13.6484
Q8BHA3	D-aminoacyl-tRNA deacylase 2	8	0.00038432	49.1767	D-aminoacyl-tRNA deacylase 2	Q8BHA3	16.4247	16.5394	16.2561	16.5861	16.6529
Q8BHB4	WD repeat-containing protein 3	2	0.00038432	47.1674	WD repeat-containing protein 3	Q8BHB4	12.3254	12.8986	12.7944	13.2482	12.8521
Q8BHC4	Dephospho-CoA kinase domain-containing protein	14	0.00038432	49.0885	Dephospho-CoA kinase domain-containing protein	Q8BHC4	17.1372	17.4192	17.2045	17.2324	17.3156
Q8BHC9	Alpha-(1,3)-fucosyltransferase 11	7	0.00038432	49.1214	Alpha-(1,3)-fucosyltransferase 11	Q8BHC9	14.5275	14.6053	14.2292	14.6891	14.89
Q8BHD7	Polypyrimidine tract-binding protein 3	12	0.00038432	47.9205	Polypyrimidine tract-binding protein 3	Q8BHD7	18.5078	18.5546	18.5234	18.5632	18.5399
Q8BHD8	Protein-L-isoaspartate O-methyltransferase domain-containing protein 2	2	0	55.6297	Protein-L-isoaspartate O-methyltransferase domain-containing protein 2	Q8BHD8	14.1836	14.4681	14.2462	14.3264	13.9902
Q8BHE1	Gem-associated protein 8	1	0.00675489	34.6813	Gem-associated protein 8	Q8BHE1	14.0371	12.1411	14.3108	14.1582	14.2901
Q8BHE8	m-AAA protease-interacting protein 1, mitochondrial	7	0.000338295	50.9027	m-AAA protease-interacting protein 1, mitochondrial	Q8BHE8	16.6105	16.7032	16.8146	16.5671	16.8576
Q8BHF7	CDP-diacylglycerol--glycerol-3-phosphate 3-phosphatidyltransferase, mitochondrial	8	0.00038432	48.9662	CDP-diacylglycerol--glycerol-3-phosphate 3-phosphatidyltransferase, mitochondrial	Q8BHF7	15.5897	15.7701	15.4377	15.5128	15.6901
Q8BHG1	Nardilysin	37	0	52.7966	Nardilysin	Q8BHG1	17.8719	17.8732	17.9254	17.9862	17.9772
Q8BHG2	CXXC motif containing zinc binding protein	6	0.000338295	51.4995	CXXC motif containing zinc binding protein	Q8BHG2	17.9217	17.9047	17.9729	17.9936	17.9548
Q8BHG9	CGG triplet repeat-binding protein 1	7	0	52.0821	CGG triplet repeat-binding protein 1	Q8BHG9	15.822	15.8276	15.6722	15.659	16.025
Q8BHH8	Clarin-3	3	0.000536769	46.6927	Clarin-3	Q8BHH8	17.0612	17.1353	17.0412	16.929	17.2139
Q8BHI7	Very long chain fatty acid elongase 5	3	0.00038432	50.1773	Very long chain fatty acid elongase 5	Q8BHI7	15.3664	15.4227	15.1819	14.8533	15.0527
Q8BHJ5	F-box-like/WD repeat-containing protein TBL1XR1	6	0.00038432	49.9871	F-box-like/WD repeat-containing protein TBL1XR1	Q8BHJ5	14.8095	14.7994	14.8242	14.8772	15.0031
Q8BHK3	Proton-coupled amino acid transporter 2	1	0.00038432	48.9465	Proton-coupled amino acid transporter 2	Q8BHK3	12.4989	12.5219	11.9339	13.811	11.0903
Q8BHL3	TBC1 domain family member 10B	6	0.000666112	45.1236	TBC1 domain family member 10B	Q8BHL3	14.8778	14.9989	14.7292	14.9102	14.985
Q8BHL4	Retinoic acid-induced protein 3	1	0.00038432	49.2826	Retinoic acid-induced protein 3	Q8BHL4	13.2929	11.9187	12.6186	12.1414	13.1039
Q8BHL5	Engulfment and cell motility protein 2	5	0	52.0404	Engulfment and cell motility protein 2	Q8BHL5	15.4811	15.6665	15.4052	15.3486	15.6387
Q8BHL7	CDC42 small effector protein 1	3	0.00109375	43.6014	CDC42 small effector protein 1	Q8BHL7	14.5021	14.3094	11.3362	14.1596	14.2654
Q8BHL8	Proteasome inhibitor PI31 subunit	3	0.00038432	48.3025	Proteasome inhibitor PI31 subunit	Q8BHL8	15.2732	15.4702	15.2026	15.5409	15.8963
Q8BHN0	Protein phosphatase 1L	6	0.00109375	43.8631	Protein phosphatase 1L	Q8BHN0	15.0457	14.8099	14.8061	14.88	14.8638
Q8BHN1	Gamma-taxilin	5	0.00109375	43.9261	Gamma-taxilin	Q8BHN1	14.6404	14.516	14.4521	14.5627	14.5545
Q8BHN3	Neutral alpha-glucosidase AB	59	0	55.0052	Neutral alpha-glucosidase AB	Q8BHN3	19.7071	19.8364	19.7516	19.6859	19.7177
Q8BHN5	RNA-binding protein 45	5	0.00038432	50.6427	RNA-binding protein 45	Q8BHN5	13.2687	13.4382	13.315	13.4208	13.3789
Q8BHN7	RNA ligase 1	4	0.000338295	51.0648	RNA ligase 1	Q8BHN7	14.3456	14.4233	14.0547	14.2232	12.3166
Q8BHS3	Pre-mRNA-splicing factor RBM22	12	0	53.65	Pre-mRNA-splicing factor RBM22	Q8BHS3	16.4216	16.2973	16.3273	16.1	16.3672
Q8BHT6	Beta-1,3-glucosyltransferase	8	0.00038432	47.3736	Beta-1,3-glucosyltransferase	Q8BHT6	15.1714	15.1604	15.1067	15.3875	15.1186
Q8BHZ0	CYFIP-related Rac1 interactor A	2	0.0012302	42.593	CYFIP-related Rac1 interactor A	Q8BHZ0	13.7132	13.5637	13.4265	13.0541	13.754
Q8BHZ4	Zinc finger protein 592	2	0.00227337	37.6652	Zinc finger protein 592	Q8BHZ4	13.0759	12.8221	12.6887	12.7957	12.5871
Q8BI08	Protein MAL2	2	0.00038432	50.6124	Protein MAL2	Q8BI08	19.1375	19.4734	18.9781	18.8519	19.2044
Q8BI29	Specifically androgen-regulated gene protein	7	0.00038432	47.8774	Specifically androgen-regulated gene protein	Q8BI29	14.2924	14.4831	14.3375	13.7236	14.4471
Q8BI72	CDKN2A-interacting protein	13	0	52.1369	CDKN2A-interacting protein	Q8BI72	16.3175	16.2091	16.2126	16.1065	16.335
Q8BI84	Transport and Golgi organization protein 1 homolog	45	0.000338295	51.6596	Transport and Golgi organization protein 1 homolog	Q8BI84	16.4259	16.4197	16.4669	16.4134	16.3873
Q8BIE6	FERM domain-containing protein 4A	7	0.000811162	44.6109	FERM domain-containing protein 4A	Q8BIE6	14.92	15.1228	14.7846	15.0283	15.1063
Q8BIF0	CD99 antigen-like protein 2	1	0.00109375	43.077	CD99 antigen-like protein 2	Q8BIF0	12.6144	11.5254	12.1155	11.9641	11.682
Q8BIF9	Zinc finger protein 787	2	0.000666112	45.2881	Zinc finger protein 787	Q8BIF9	14.0949	14.3794	14.4383	14.7326	14.5638
Q8BIG4	F-box only protein 28	1	0	55.0229	F-box only protein 28	Q8BIG4	13.0469	13.2076	12.4028	12.8703	12.2755
Q8BIG7	Catechol O-methyltransferase domain-containing protein 1	8	0.00038432	49.3749	Catechol O-methyltransferase domain-containing protein 1	Q8BIG7	17.4128	17.664	17.493	16.8	17.4798
Q8BIH0	Histone deacetylase complex subunit SAP130	4	0.00174444	39.8907	Histone deacetylase complex subunit SAP130	Q8BIH0	13.6647	13.9652	13.7873	14.1736	11.2864
Q8BIJ6	Isoleucine--tRNA ligase, mitochondrial	36	0	52.0926	Isoleucine--tRNA ligase, mitochondrial	Q8BIJ6	19.489	19.6318	19.4947	19.6854	19.5608
Q8BIJ7	RUN and FYVE domain-containing protein 1	28	0	52.4613	RUN and FYVE domain-containing protein 1	Q8BIJ7	17.2773	17.185	17.2599	17.4483	17.2863
Q8BIK4	Dedicator of cytokinesis protein 9	50	0	52.2633	Dedicator of cytokinesis protein 9	Q8BIK4	18.6115	18.4106	18.582	18.664	18.6386
Q8BIL5	Protein Hook homolog 1	27	0	52.9189	Protein Hook homolog 1	Q8BIL5	16.1708	16.0203	16.0988	16.0474	16.1818
Q8BIP0	Aspartate--tRNA ligase, mitochondrial	18	0	51.7494	Aspartate--tRNA ligase, mitochondrial	Q8BIP0	16.5918	16.6566	16.5594	16.7213	16.6215
Q8BIQ5	Cleavage stimulation factor subunit 2	4	0.00038432	49.5106	Cleavage stimulation factor subunit 2	Q8BIQ5	14.1051	14.4187	14.8419	14.8742	14.834
Q8BIW1	Exopolyphosphatase PRUNE1	14	0.00038432	49.2413	Exopolyphosphatase PRUNE1	Q8BIW1	19.5939	19.4787	19.5907	19.5036	19.6473
Q8BIZ6	Smad nuclear-interacting protein 1	2	0.00038432	47.3579	Smad nuclear-interacting protein 1	Q8BIZ6	13.4256	13.7497	13.4942	13.502	13.4049
Q8BJ03	Cytochrome c oxidase assembly protein COX15 homolog	7	0	52.6335	Cytochrome c oxidase assembly protein COX15 homolog	Q8BJ03	17.3972	17.234	17.2748	17.0523	17.3889
Q8BJ05	Zinc finger CCCH domain-containing protein 14	16	0	53.6461	Zinc finger CCCH domain-containing protein 14	Q8BJ05	14.9205	14.8757	15.1497	15.1378	15.0987
Q8BJ34	Meiosis regulator and mRNA stability factor 1	2	0.000811162	44.7449	Meiosis regulator and mRNA stability factor 1	Q8BJ34	11.1845	13.6939	13.3081	13.038	13.4997
Q8BJ37	Tyrosyl-DNA phosphodiesterase 1	3	0.00038432	49.123	Tyrosyl-DNA phosphodiesterase 1	Q8BJ37	13.1564	13.0017	12.5626	12.7233	13.0157
Q8BJ48	N-acetylglucosamine-1-phosphodiester alpha-N-acetylglucosaminidase	2	0.00038432	47.3184	N-acetylglucosamine-1-phosphodiester alpha-N-acetylglucosaminidase	Q8BJ48	12.3926	12.1217	12.4478	12.7765	12.6071
Q8BJ56	Patatin-like phospholipase domain-containing protein 2	7	0	53.6177	Patatin-like phospholipase domain-containing protein 2	Q8BJ56	14.8892	14.7801	14.4085	15.4218	14.1665
Q8BJ63	AP-5 complex subunit mu-1	3	0.00240759	37.5409	AP-5 complex subunit mu-1	Q8BJ63	13.7077	13.3518	14.1069	13.8546	13.6892
Q8BJ64	Choline dehydrogenase, mitochondrial	35	0	58.1837	Choline dehydrogenase, mitochondrial	Q8BJ64	20.5859	20.6233	20.6224	20.3924	20.5635
Q8BJ71	Nuclear pore complex protein Nup93	36	0	52.2853	Nuclear pore complex protein Nup93	Q8BJ71	16.9948	17.1317	17.0105	17.03	17.1212
Q8BJ83	TM2 domain-containing protein 3	2	0.000536769	46.2537	TM2 domain-containing protein 3	Q8BJ83	14.4722	14.8397	14.7328	14.5336	14.717
Q8BJ90	Zinc finger protein 771	5	0.00109375	43.1762	Zinc finger protein 771	Q8BJ90	13.3814	13.1391	12.6973	10.9844	13.2457
Q8BJD1	Inter-alpha-trypsin inhibitor heavy chain H5	23	0	57.5327	Inter-alpha-trypsin inhibitor heavy chain H5	Q8BJD1	16.9754	16.5562	16.5197	16.5985	16.6598
Q8BJF9	Charged multivesicular body protein 2b	4	0.00038432	50.0505	Charged multivesicular body protein 2b	Q8BJF9	16.6687	16.4333	16.4148	16.1827	16.4789
Q8BJH1	Zinc finger C2HC domain-containing protein 1A	9	0.00038432	49.2518	Zinc finger C2HC domain-containing protein 1A	Q8BJH1	15.2069	15.0856	15.0291	15.0162	15.2787
Q8BJL0	SWI/SNF-related matrix-associated actin-dependent regulator of chromatin subfamily A-like protein 1	2	0.000338295	51.5198	SWI/SNF-related matrix-associated actin-dependent regulator of chromatin subfamily A-like protein 1	Q8BJL0	11.8111	12.6296	12.1455	11.7934	12.5004
Q8BJL1	F-box only protein 30	5	0.00199487	38.313	F-box only protein 30	Q8BJL1	14.1145	13.851	13.8208	13.8703	13.9277
Q8BJM5	Zinc transporter 6	1	0.00199487	38.1454	Zinc transporter 6	Q8BJM5	13.7044	14.4068	14.2704	12.8314	14.4348
Q8BJM7	S-adenosyl-L-methionine-dependent tRNA 4-demethylwyosine synthase TYW1	9	0.000536769	46.7474	S-adenosyl-L-methionine-dependent tRNA 4-demethylwyosine synthase TYW1	Q8BJM7	15.1376	15.5596	15.3068	15.3105	15.6591
Q8BJS4	SUN domain-containing protein 2	20	0	52.103	SUN domain-containing protein 2	Q8BJS4	16.1062	16.2902	15.9647	16.2579	16.1766
Q8BJU0	Small glutamine-rich tetratricopeptide repeat-containing protein alpha	8	0	53.5884	Small glutamine-rich tetratricopeptide repeat-containing protein alpha	Q8BJU0	15.6997	15.6174	16.2397	16.1091	16.1813
Q8BJU2	Tetraspanin-9	2	0.000536769	46.6446	Tetraspanin-9	Q8BJU2	17.7286	17.9497	17.6321	17.8679	17.7748
Q8BJU9	Peptide chain release factor 1-like, mitochondrial	7	0.000338295	50.8223	Peptide chain release factor 1-like, mitochondrial	Q8BJU9	14.4446	14.6018	14.2739	14.1467	14.4475
Q8BJW5	Nucleolar protein 11	4	0.000811162	44.4874	Nucleolar protein 11	Q8BJW5	14.1898	14.0404	14.2589	14.135	14.1704
Q8BJW6	Eukaryotic translation initiation factor 2A	22	0	52.7877	Eukaryotic translation initiation factor 2A	Q8BJW6	17.4793	17.3614	17.3768	17.4724	17.5536
Q8BJY1	26S proteasome non-ATPase regulatory subunit 5	20	0	52.4554	26S proteasome non-ATPase regulatory subunit 5	Q8BJY1	18.3475	18.7228	18.5289	18.3927	18.6361
Q8BJZ4	Small ribosomal subunit protein mS35	15	0	52.7454	Small ribosomal subunit protein mS35	Q8BJZ4	16.3802	16.5874	16.4911	16.5926	16.5077
Q8BK03	Mitoguardin 2	7	0	51.7318	Mitoguardin 2	Q8BK03	16.3718	16.3738	16.1731	16.4256	16.1905
Q8BK08	Transmembrane protein 11, mitochondrial	5	0.000811162	44.3033	Transmembrane protein 11, mitochondrial	Q8BK08	18.2088	18.2787	18.1698	18.0132	18.1594
Q8BK30	NADH dehydrogenase [ubiquinone] flavoprotein 3, mitochondrial	2	0	52.7241	NADH dehydrogenase [ubiquinone] flavoprotein 3, mitochondrial	Q8BK30	17.1011	16.8914	17.3106	17.1009	17.2125
Q8BK48	Pyrethroid hydrolase Ces2e	13	0.00038432	48.2984	Pyrethroid hydrolase Ces2e	Q8BK48	16.2398	16.667	16.5479	16.5904	16.2693
Q8BK62	Olfactomedin-like protein 3	4	0.0016129	40.6993	Olfactomedin-like protein 3	Q8BK62	14.0584	14.166	14.1944	13.7118	14.0842
Q8BK63	Casein kinase I isoform alpha	18	0.00038432	48.9593	Casein kinase I isoform alpha	Q8BK63	17.4942	17.5081	17.4934	17.4379	17.5625
Q8BK64	Activator of 90 kDa heat shock protein ATPase homolog 1	22	0	53.1564	Activator of 90 kDa heat shock protein ATPase homolog 1	Q8BK64	20.0946	20.0852	20.1965	20.1596	20.1035
Q8BK67	Protein RCC2	18	0	53.3447	Protein RCC2	Q8BK67	17.1416	17.2301	17.0707	17.2473	17.2167
Q8BK72	Small ribosomal subunit protein mS27	14	0.00038432	50.0434	Small ribosomal subunit protein mS27	Q8BK72	16.9443	17.2163	17.2325	17.2292	17.5207
Q8BKC5	Importin-5	29	0.000338295	51.7088	Importin-5	Q8BKC5	17.0761	17.2319	17.2404	17.3997	17.2586
Q8BKC8	Phosphatidylinositol 4-kinase beta	10	0.00038432	48.2496	Phosphatidylinositol 4-kinase beta	Q8BKC8	14.2327	14.1937	14.1984	14.1656	14.1516
Q8BKE6	Cytochrome P450 20A1	13	0	51.7831	Cytochrome P450 20A1	Q8BKE6	16.3061	16.5171	16.2941	16.2544	16.2921
Q8BKE9	Intraflagellar transport protein 74 homolog	9	0.000536769	46.3873	Intraflagellar transport protein 74 homolog	Q8BKE9	14.4253	14.452	14.4598	11.9959	14.5804
Q8BKF1	DNA-directed RNA polymerase, mitochondrial	6	0.000536769	47.0521	DNA-directed RNA polymerase, mitochondrial	Q8BKF1	13.7592	13.6249	13.4656	13.5828	13.6124
Q8BKG3	Inactive tyrosine-protein kinase 7	21	0	54.5055	Inactive tyrosine-protein kinase 7	Q8BKG3	16.6524	16.9906	16.5932	16.6795	16.9549
Q8BKH7	Target of rapamycin complex 2 subunit MAPKAP1	1	0.000536769	46.4689	Target of rapamycin complex 2 subunit MAPKAP1	Q8BKH7	15.1355	15.0929	15.2315	15.0272	14.9096
Q8BKI2	Trinucleotide repeat-containing gene 6B protein	5	0	53.3835	Trinucleotide repeat-containing gene 6B protein	Q8BKI2	14.7292	14.4184	14.7025	14.4984	14.641
Q8BKR5	Protein phosphatase 1 regulatory subunit 37	2	0	53.5236	Protein phosphatase 1 regulatory subunit 37	Q8BKR5	14.6269	14.4992	14.5694	14.5678	14.6218
Q8BKS9	Pumilio homolog 3	6	0.00038432	49.9963	Pumilio homolog 3	Q8BKS9	14.6363	14.8996	14.357	14.4992	14.871
Q8BKT7	THO complex subunit 5 homolog	8	0.00038432	47.3947	THO complex subunit 5 homolog	Q8BKT7	15.2989	15.4274	15.3344	15.3423	15.4768
Q8BKX1	Brain-specific angiogenesis inhibitor 1-associated protein 2	30	0	55.2702	Brain-specific angiogenesis inhibitor 1-associated protein 2	Q8BKX1	18.5867	18.6148	18.6603	18.804	18.6547
Q8BKY8	Transcription termination factor 2, mitochondrial	7	0.00038432	47.8528	Transcription termination factor 2, mitochondrial	Q8BKY8	15.61	15.0237	15.383	15.4888	14.6593
Q8BKZ9	Pyruvate dehydrogenase protein X component, mitochondrial	19	0.000338295	51.1755	Pyruvate dehydrogenase protein X component, mitochondrial	Q8BKZ9	20.0483	19.984	19.8509	20	19.8064
Q8BL03	Mitochondrial basic amino acids transporter	4	0.00038432	50.1238	Mitochondrial basic amino acids transporter	Q8BL03	15.4891	15.6695	15.369	14.9736	15.2853
Q8BL65	Actin-binding LIM protein 2	2	0.00109375	43.4062	Actin-binding LIM protein 2	Q8BL65	12.5792	12.393	12.3552	12.1997	12.091
Q8BL66	Early endosome antigen 1	74	0	53.8679	Early endosome antigen 1	Q8BL66	19.9926	19.8534	19.9659	19.9473	19.8856
Q8BL74	General transcription factor 3C polypeptide 2	8	0	53.5934	General transcription factor 3C polypeptide 2	Q8BL74	15.1735	15.2335	15.2131	15.1205	15.5183
Q8BL86	Acyl-coenzyme A thioesterase MBLAC2	6	0.0012302	42.7515	Acyl-coenzyme A thioesterase MBLAC2	Q8BL86	17.0243	16.7138	16.886	16.9169	16.7248
Q8BL95	Cilia- and flagella-associated protein 298	2	0.000536769	46.472	Cilia- and flagella-associated protein 298	Q8BL95	10.7382	14.1576	14.1407	14.5734	14.3989
Q8BL97	Serine/arginine-rich splicing factor 7	11	0.00038432	50.2407	Serine/arginine-rich splicing factor 7	Q8BL97	20.3572	20.527	20.3989	20.4494	20.477
Q8BLF1	Neutral cholesterol ester hydrolase 1	13	0.00038432	50.0215	Neutral cholesterol ester hydrolase 1	Q8BLF1	19.9838	20.2729	20.1212	18.8535	20.0647
Q8BLK9	Ribosomal protein S6 kinase delta-1	2	0.0016129	42.2491	Ribosomal protein S6 kinase delta-1	Q8BLK9	12.6551	10.0252	10.5572	10.4252	10.2243
Q8BLN5	Lanosterol synthase	12	0.000811162	44.5638	Lanosterol synthase	Q8BLN5	15.2531	14.649	14.4598	14.6096	14.6417
Q8BLX7	Collagen alpha-1(XVI) chain	1	0.00109375	43.5565	Collagen alpha-1(XVI) chain	Q8BLX7	15.1931	14.3257	14.8518	14.8448	14.7231
Q8BLY2	Threonine--tRNA ligase 2, cytoplasmic	5	0.000338295	50.7981	Threonine--tRNA ligase 2, cytoplasmic	Q8BLY2	14.3563	13.8829	11.4807	12.4779	14.0171
Q8BLY7	BLOC-2 complex member HPS6	4	0.000666112	45.8183	BLOC-2 complex member HPS6	Q8BLY7	14.9183	15.2435	15.5261	15.3603	15.4652
Q8BM39	Pre-mRNA-splicing factor 18	3	0.00038432	47.6431	Pre-mRNA-splicing factor 18	Q8BM39	13.1845	13.7147	13.5921	13.6776	13.7595
Q8BM55	Transmembrane protein 214	16	0	55.2251	Transmembrane protein 214	Q8BM55	16.5943	16.9448	16.4332	16.8251	17.0184
Q8BM72	Heat shock 70 kDa protein 13	7	0.00038432	50.0812	Heat shock 70 kDa protein 13	Q8BM72	16.1031	16.1119	15.9912	16.0109	16.1716
Q8BM85	TBC domain-containing protein kinase-like protein	15	0.00038432	48.7155	TBC domain-containing protein kinase-like protein	Q8BM85	17.2713	17.1051	17.2559	17.3364	17.3699
Q8BM88	Cathepsin O	3	0.0016129	40.991	Cathepsin O	Q8BM88	14.3479	13.9544	14.1911	14.1974	13.8456
Q8BMA3	Connector enhancer of kinase suppressor of ras 3	5	0.00109375	43.8128	Connector enhancer of kinase suppressor of ras 3	Q8BMA3	14.3401	14.1775	14.3625	14.2302	14.1015
Q8BMA6	Signal recognition particle subunit SRP68	31	0.00038432	49.1092	Signal recognition particle subunit SRP68	Q8BMA6	19.2169	19.1053	19.1818	19.0904	19.1115
Q8BMB3	Eukaryotic translation initiation factor 4E type 2	8	0.00038432	50.1356	Eukaryotic translation initiation factor 4E type 2	Q8BMB3	15.7265	15.8567	15.7224	15.7844	15.8601
Q8BMC1	V-type proton ATPase subunit G 3	5	0	52.4593	V-type proton ATPase subunit G 3	Q8BMC1	18.8413	18.661	18.4848	19.2304	18.9951
Q8BMC4	Nucleolar protein 9	7	0.000811162	44.3385	Nucleolar protein 9	Q8BMC4	14.6247	14.5961	14.3647	14.2655	14.8673
Q8BMD5	Cytidine and dCMP deaminase domain-containing protein 1	3	0.00038432	47.8103	Cytidine and dCMP deaminase domain-containing protein 1	Q8BMD5	13.722	14.0825	12.0355	13.9739	13.729
Q8BMD8	Mitochondrial adenyl nucleotide antiporter SLC25A24	17	0	52.1571	Mitochondrial adenyl nucleotide antiporter SLC25A24	Q8BMD8	16.8382	17.1989	16.9333	16.9781	16.8692
Q8BMF3	NADP-dependent malic enzyme, mitochondrial	23	0	54.3508	NADP-dependent malic enzyme, mitochondrial	Q8BMF3	17.9798	17.8514	17.8237	17.685	17.7473
Q8BMF4	Dihydrolipoyllysine-residue acetyltransferase component of pyruvate dehydrogenase complex, mitochondrial	29	0	56.4169	Dihydrolipoyllysine-residue acetyltransferase component of pyruvate dehydrogenase complex, mitochondrial	Q8BMF4	21.5961	21.5362	21.4197	21.6609	21.3692
Q8BMG7	Rab3 GTPase-activating protein non-catalytic subunit	21	0.000338295	50.7843	Rab3 GTPase-activating protein non-catalytic subunit	Q8BMG7	15.7013	15.7232	15.6008	15.7761	15.6237
Q8BMG8	Solute carrier family 25 member 32	6	0.000338295	50.8126	Solute carrier family 25 member 32	Q8BMG8	14.7363	14.8941	14.5735	14.7138	14.7974
Q8BMI0	F-box only protein 38	4	0.000666112	44.8259	F-box only protein 38	Q8BMI0	13.8817	13.6122	13.6542	13.6952	13.7957
Q8BMI3	ADP-ribosylation factor-binding protein GGA3	3	0.00038432	48.5292	ADP-ribosylation factor-binding protein GGA3	Q8BMI3	14.069	14.0423	13.4488	13.7415	13.5407
Q8BMJ2	Leucine--tRNA ligase, cytoplasmic	44	0	53.3647	Leucine--tRNA ligase, cytoplasmic	Q8BMJ2	18.5662	18.5708	18.599	18.7076	18.5607
Q8BMJ3	Eukaryotic translation initiation factor 1A, X-chromosomal	2	0.00038432	49.6215	Eukaryotic translation initiation factor 1A, X-chromosomal	Q8BMJ3	16.6843	16.4066	16.4686	16.4483	16.3602
Q8BMK4	Cytoskeleton-associated protein 4	26	0	55.2713	Cytoskeleton-associated protein 4	Q8BMK4	17.7057	18.0182	17.7852	18.2909	17.7574
Q8BML9	Glutamine--tRNA ligase	37	0.000338295	50.8988	Glutamine--tRNA ligase	Q8BML9	18.5819	18.571	18.5265	18.5393	18.5802
Q8BMP6	Golgi resident protein GCP60	17	0	54.1438	Golgi resident protein GCP60	Q8BMP6	16.8504	16.9584	16.9997	17.005	16.9047
Q8BMQ2	General transcription factor 3C polypeptide 4	12	0	54.5629	General transcription factor 3C polypeptide 4	Q8BMQ2	15.6677	15.6408	15.5666	15.5877	15.6531
Q8BMS1	Trifunctional enzyme subunit alpha, mitochondrial	41	0	55.2176	Trifunctional enzyme subunit alpha, mitochondrial	Q8BMS1	21.5509	21.5096	21.35	21.6372	21.3441
Q8BMS4	Ubiquinone biosynthesis O-methyltransferase, mitochondrial	11	0	52.1876	Ubiquinone biosynthesis O-methyltransferase, mitochondrial	Q8BMS4	16.9556	17.1883	17.2769	17.1106	17.2894
Q8BMZ5	tRNA-splicing endonuclease subunit Sen34	7	0.00038432	50.3991	tRNA-splicing endonuclease subunit Sen34	Q8BMZ5	15.3967	15.3448	15.41	15.5332	15.754
Q8BN82	Sialin	4	0.00038432	48.6873	Sialin	Q8BN82	15.3572	15.8364	15.3565	15.2561	15.6052
Q8BND3	WD repeat-containing protein 35	4	0.00253485	37.3889	WD repeat-containing protein 35	Q8BND3	14.8655	14.8509	11.5887	13.3848	14.7385
Q8BND5	Sulfhydryl oxidase 1	18	0	54.6294	Sulfhydryl oxidase 1	Q8BND5	16.8593	16.5291	17.2597	17.2157	16.6659
Q8BNL5	BTB/POZ domain-containing protein KCTD6	1	0.00109375	43.8705	BTB/POZ domain-containing protein KCTD6	Q8BNL5	12.6258	12.3774	12.9683	13.9573	12.8039
Q8BNQ3	Integral membrane protein GPR137B	1	0.00109375	43.632	Integral membrane protein GPR137B	Q8BNQ3	9.33219	11.2685	15.3761	13.4451	15.0975
Q8BNU0	Armadillo repeat-containing protein 6	5	0.000338295	51.4312	Armadillo repeat-containing protein 6	Q8BNU0	14.3025	14.3481	14.8852	14.6959	14.889
Q8BNV1	tRNA (uracil-5-)-methyltransferase homolog A	8	0.00038432	48.6524	tRNA (uracil-5-)-methyltransferase homolog A	Q8BNV1	15.9204	16.0791	16.2068	16.213	16.2177
Q8BNW9	Kelch repeat and BTB domain-containing protein 11	13	0	52.7813	Kelch repeat and BTB domain-containing protein 11	Q8BNW9	15.2301	15.0882	15.0923	15.3923	15.1102
Q8BP27	Swi5-dependent recombination DNA repair protein 1 homolog	7	0.000338295	51.081	Swi5-dependent recombination DNA repair protein 1 homolog	Q8BP27	14.538	14.2953	14.247	14.5934	14.3323
Q8BP40	Lysophosphatidic acid phosphatase type 6	17	0.00038432	49.4047	Lysophosphatidic acid phosphatase type 6	Q8BP40	19.6262	20.0208	20.0015	19.636	19.8707
Q8BP47	Asparagine--tRNA ligase, cytoplasmic	27	0	52.0879	Asparagine--tRNA ligase, cytoplasmic	Q8BP47	20.7247	20.8179	20.7642	20.8883	20.8017
Q8BP48	Methionine aminopeptidase 1	18	0	53.1224	Methionine aminopeptidase 1	Q8BP48	17.4968	17.511	17.5618	17.5832	17.5085
Q8BP56	Protein-glucosylgalactosylhydroxylysine glucosidase	8	0.0012302	42.8796	Protein-glucosylgalactosylhydroxylysine glucosidase	Q8BP56	15.3786	15.3502	15.4618	15.28	15.3201
Q8BP67	Large ribosomal subunit protein eL24	7	0.00038432	49.7339	Large ribosomal subunit protein eL24	Q8BP67	19.6995	20.2873	19.3831	19.9528	20.2837
Q8BP71;Q9JJ43	RNA binding protein fox-1 homolog 2;RNA binding protein fox-1 homolog 1	4	0.00038432	48.8099	RNA binding protein fox-1 homolog 2;RNA binding protein fox-1 homolog 1	Q8BP71;Q9JJ43	14.6866	14.5779	14.5228	14.5044	14.3323
Q8BP92	Reticulocalbin-2	6	0.000338295	51.2445	Reticulocalbin-2	Q8BP92	14.1337	14.6763	15.0061	15.0226	14.535
Q8BPA8	Protein DPCD	2	0.000536769	47.0344	Protein DPCD	Q8BPA8	13.2045	14.1954	14.34	13.8193	10.9034
Q8BPB0	MOB kinase activator 1B	1	0.000666112	45.856	MOB kinase activator 1B	Q8BPB0	14.6909	14.6096	14.4458	12.4964	14.7912
Q8BPB5	EGF-containing fibulin-like extracellular matrix protein 1	9	0	52.1866	EGF-containing fibulin-like extracellular matrix protein 1	Q8BPB5	18.1124	17.7168	17.8511	17.9125	17.7187
Q8BPE4	Transmembrane protein 177	3	0.00038432	49.2084	Transmembrane protein 177	Q8BPE4	15.438	15.4995	15.3697	15.2297	15.404
Q8BPG6	Inactive C-alpha-formylglycine-generating enzyme 2	7	0.00038432	48.8822	Inactive C-alpha-formylglycine-generating enzyme 2	Q8BPG6	15.9697	16.1502	16.0929	16.0115	15.9393
Q8BPM0	Disheveled-associated activator of morphogenesis 1	18	0	54.791	Disheveled-associated activator of morphogenesis 1	Q8BPM0	15.4605	15.4861	15.4903	15.448	15.3272
Q8BPM2	Mitogen-activated protein kinase kinase kinase kinase 5	9	0	52.6123	Mitogen-activated protein kinase kinase kinase kinase 5	Q8BPM2	16.6687	16.6805	16.5755	16.6462	16.688
Q8BPN8	DmX-like protein 2	20	0.00038432	47.3789	DmX-like protein 2	Q8BPN8	17.1332	16.6971	16.8999	16.8281	17.0247
Q8BPS4	Integral membrane protein GPR180	2	0.00199487	38.6106	Integral membrane protein GPR180	Q8BPS4	13.8824	13.888	13.8327	13.7848	13.6629
Q8BPU7	Engulfment and cell motility protein 1	5	0.000666112	45.1745	Engulfment and cell motility protein 1	Q8BPU7	15.8316	15.9502	15.7742	15.7458	15.5305
Q8BQ30	Phostensin	8	0	52.0593	Phostensin	Q8BQ30	15.4565	15.4156	15.3292	15.5286	15.381
Q8BQ46	TAF15 RNA polymerase II, TATA box binding protein (TBP)-associated factor	4	0.00137615	42.4423	TAF15 RNA polymerase II, TATA box binding protein (TBP)-associated factor	Q8BQ46	16.9398	16.8908	16.891	17.0016	17.1445
Q8BQM4	HEAT repeat-containing protein 3	9	0.00038432	49.357	HEAT repeat-containing protein 3	Q8BQM4	14.741	15.1321	14.5865	14.7637	14.8913
Q8BQP8	Rab11 family-interacting protein 4	1	0.00199487	38.3	Rab11 family-interacting protein 4	Q8BQP8	11.7974	12.0466	11.6095	12.9649	13.7617
Q8BQZ4	Ral GTPase-activating protein subunit beta	21	0	55.8113	Ral GTPase-activating protein subunit beta	Q8BQZ4	15.3059	15.1677	15.177	15.2354	15.3243
Q8BQZ5	Cleavage and polyadenylation specificity factor subunit 4	7	0.00038432	49.491	Cleavage and polyadenylation specificity factor subunit 4	Q8BQZ5	15.6964	15.5226	15.3665	15.3082	15.5189
Q8BR07	Protein bicaudal D homolog 1	1	0.0016129	40.6053	Protein bicaudal D homolog 1	Q8BR07	12.6382	12.1345	12.0399	12.0956	12.15
Q8BR65	Sin3 histone deacetylase corepressor complex component SDS3	4	0.000536769	46.552	Sin3 histone deacetylase corepressor complex component SDS3	Q8BR65	13.9568	14.1058	14.0715	14.4812	14.4797
Q8BR70	Protein YIPF6	4	0	52.9382	Protein YIPF6	Q8BR70	14.8566	14.7518	14.5125	14.7955	14.8162
Q8BR90	RAB7A-interacting MON1-CCZ1 complex subunit 1	6	0	53.8256	RAB7A-interacting MON1-CCZ1 complex subunit 1	Q8BR90	15.012	15.0167	15.2183	15.4453	15.4502
Q8BRF7	Sec1 family domain-containing protein 1	26	0	52.0089	Sec1 family domain-containing protein 1	Q8BRF7	17.0871	17.0721	17.0451	16.938	17.0372
Q8BRG8	Transmembrane protein 209	2	0.000811162	44.5381	Transmembrane protein 209	Q8BRG8	11.0121	14.3773	13.9882	14.2583	14.1844
Q8BRH0	Protein O-mannosyl-transferase TMTC3	14	0.000338295	51.5384	Protein O-mannosyl-transferase TMTC3	Q8BRH0	15.5048	15.6528	15.4628	15.677	15.7141
Q8BRK8	5'-AMP-activated protein kinase catalytic subunit alpha-2	19	0.000338295	51.1885	5'-AMP-activated protein kinase catalytic subunit alpha-2	Q8BRK8	17.2775	17.2741	17.2365	17.1246	17.4058
Q8BRK9	Alpha-mannosidase 2x	2	0.00336417	36.7117	Alpha-mannosidase 2x	Q8BRK9	13.5925	13.4941	12.0331	13.644	11.1832
Q8BRN9	Coiled-coil and C2 domain-containing protein 1B	15	0	52.8354	Coiled-coil and C2 domain-containing protein 1B	Q8BRN9	17.1387	16.8655	17.0397	17.2911	17.1337
Q8BRT1	CLIP-associating protein 2	21	0.000338295	51.0813	CLIP-associating protein 2	Q8BRT1	16.4064	16.1851	16.2555	16.2724	16.2453
Q8BRV5	Uncharacterized protein KIAA1671	3	0.00199487	39.0698	Uncharacterized protein KIAA1671	Q8BRV5	13.9447	13.6989	12.023	13.8041	14.1682
Q8BS40	Ceramide-1-phosphate transfer protein	1	0.00174444	40.0209	Ceramide-1-phosphate transfer protein	Q8BS40	12.3299	12.8169	13.4782	13.3567	12.56
Q8BS45	Intraflagellar transport protein 56	3	0.000811162	44.7702	Intraflagellar transport protein 56	Q8BS45	14.2627	13.9677	13.9472	13.959	14.3526
Q8BS95	Golgi pH regulator	1	0.00038432	48.3279	Golgi pH regulator	Q8BS95	13.8898	13.6494	13.4145	13.3068	13.6738
Q8BSA9	tRNA wybutosine-synthesizing protein 3 homolog	1	0	53.0431	tRNA wybutosine-synthesizing protein 3 homolog	Q8BSA9	12.7049	13.1019	13.158	13.2996	13.0082
Q8BSD5	SH2 domain-containing adapter protein E	2	0.000666112	45.7203	SH2 domain-containing adapter protein E	Q8BSD5	13.3259	13.0409	13.1724	13.6293	13.1835
Q8BSE0	Regulator of microtubule dynamics protein 2	12	0.00038432	49.1977	Regulator of microtubule dynamics protein 2	Q8BSE0	14.6765	14.7215	14.7192	14.5832	14.6374
Q8BSF4	Phosphatidylserine decarboxylase proenzyme, mitochondrial	9	0.000338295	51.6275	Phosphatidylserine decarboxylase proenzyme, mitochondrial	Q8BSF4	16.4335	16.4759	16.3888	16.1172	16.4242
Q8BSK8	Ribosomal protein S6 kinase beta-1	3	0.00038432	49.9588	Ribosomal protein S6 kinase beta-1	Q8BSK8	13.6895	14.0337	13.8297	13.8672	13.9355
Q8BSL7	ADP-ribosylation factor 2	3	0.00038432	48.5218	ADP-ribosylation factor 2	Q8BSL7	15.6286	15.8626	15.8465	15.9358	15.835
Q8BSM7	Large neutral amino acids transporter small subunit 3	2	0.00038432	50.3981	Large neutral amino acids transporter small subunit 3	Q8BSM7	14.9324	15.2562	15.5945	11.5667	15.0431
Q8BSQ9	Protein polybromo-1	22	0	52.5287	Protein polybromo-1	Q8BSQ9	15.7801	16.0111	15.8187	15.9029	16.0567
Q8BSY0	Aspartyl/asparaginyl beta-hydroxylase	28	0	52.881	Aspartyl/asparaginyl beta-hydroxylase	Q8BSY0	18.3978	18.4794	18.3427	18.2271	18.3458
Q8BSZ2	AP-3 complex subunit sigma-2	5	0.0016129	42.2305	AP-3 complex subunit sigma-2	Q8BSZ2	15.2893	15.3739	15.4609	15.2549	15.6558
Q8BT14	CCR4-NOT transcription complex subunit 4	3	0.00038432	47.2618	CCR4-NOT transcription complex subunit 4	Q8BT14	14.138	11.5942	14.355	14.311	13.7835
Q8BT60	Copine-3	22	0	52.9503	Copine-3	Q8BT60	18.8602	18.7151	18.688	18.8361	18.5531
Q8BTE0	Succinate dehydrogenase assembly factor 4, mitochondrial	1	0.00581315	35.0324	Succinate dehydrogenase assembly factor 4, mitochondrial	Q8BTE0	11.8281	11.0387	12.2668	11.7267	12.0987
Q8BTE5	Protein CEBPZOS	4	0.00038432	47.919	Protein CEBPZOS	Q8BTE5	15.7335	16.2569	16.0523	15.9505	16.0082
Q8BTG3	T-complex protein 11-like protein 1	1	0.00635798	34.7875	T-complex protein 11-like protein 1	Q8BTG3	10.805	12.1116	12.2369	11.8247	11.7531
Q8BTH8	Casein kinase I isoform gamma-1	2	0	53.2191	Casein kinase I isoform gamma-1	Q8BTH8	14.1429	14.3215	14.196	14.0782	14.3613
Q8BTI8	Serine/arginine repetitive matrix protein 2	28	0	53.9394	Serine/arginine repetitive matrix protein 2	Q8BTI8	18.0985	17.8231	18.0171	17.8653	18.1658
Q8BTI9	Phosphatidylinositol 4,5-bisphosphate 3-kinase catalytic subunit beta isoform	10	0.000536769	46.9209	Phosphatidylinositol 4,5-bisphosphate 3-kinase catalytic subunit beta isoform	Q8BTI9	16.2407	16.1811	16.1602	16.1291	16.1337
Q8BTJ4	Bis(5'-adenosyl)-triphosphatase enpp4	7	0.000536769	46.5969	Bis(5'-adenosyl)-triphosphatase enpp4	Q8BTJ4	15.4948	15.4316	15.5211	15.5591	15.9171
Q8BTK5	SET and MYND domain-containing protein 4	1	0.0016129	40.4076	SET and MYND domain-containing protein 4	Q8BTK5	12.1012	11.5174	12.3454	12.7747	11.8889
Q8BTM8	Filamin-A	118	0	53.6613	Filamin-A	Q8BTM8	20.6937	20.6518	20.5713	20.5865	20.587
Q8BTR5	Dual specificity phosphatase 28	2	0.00199487	38.3893	Dual specificity phosphatase 28	Q8BTR5	14.2374	14.169	14.5671	12.1244	14.6877
Q8BTS3	Guanylate-binding protein 9	10	0.000666112	45.0125	Guanylate-binding protein 9	Q8BTS3	15.1458	16.0235	14.9818	16.173	15.6845
Q8BTS4	Nuclear pore complex protein Nup54	16	0.00038432	49.1262	Nuclear pore complex protein Nup54	Q8BTS4	16.5327	16.5853	16.4816	16.5656	16.7172
Q8BTU1	Cilia- and flagella-associated protein 20	3	0.000811162	44.6242	Cilia- and flagella-associated protein 20	Q8BTU1	15.2087	15.4137	15.2076	15.3273	15.478
Q8BTV1	Tumor suppressor candidate 3	1	0.00527119	35.3932	Tumor suppressor candidate 3	Q8BTV1	12.2352	14.8036	12.2051	14.3721	14.9594
Q8BTV2	Cleavage and polyadenylation specificity factor subunit 7	7	0.00038432	49.5318	Cleavage and polyadenylation specificity factor subunit 7	Q8BTV2	16.2101	16.2372	16.1349	16.0915	16.2234
Q8BTW3	Exosome complex component MTR3	8	0.00038432	47.2412	Exosome complex component MTR3	Q8BTW3	15.6616	15.5599	15.6764	15.7185	15.7908
Q8BTW9	Serine/threonine-protein kinase PAK 4	12	0.00038432	50.0283	Serine/threonine-protein kinase PAK 4	Q8BTW9	15.7112	15.8978	15.7961	15.7751	15.9653
Q8BTX9	Inactive hydroxysteroid dehydrogenase-like protein 1	11	0.00038432	49.198	Inactive hydroxysteroid dehydrogenase-like protein 1	Q8BTX9	19.5576	19.3642	19.3757	19.2983	19.2824
Q8BTY1	Kynurenine--oxoglutarate transaminase 1	13	0	55.1453	Kynurenine--oxoglutarate transaminase 1	Q8BTY1	16.5539	17.1036	16.8599	16.7872	16.9809
Q8BTY2	Sodium bicarbonate cotransporter 3	6	0.00038432	50.1483	Sodium bicarbonate cotransporter 3	Q8BTY2	13.5958	13.9215	13.1649	12.72	13.3367
Q8BTY8	Sec1 family domain-containing protein 2	14	0.000338295	50.8052	Sec1 family domain-containing protein 2	Q8BTY8	15.7239	15.8266	15.6989	15.8191	15.8004
Q8BTZ4	Anaphase-promoting complex subunit 5	9	0.000666112	45.5833	Anaphase-promoting complex subunit 5	Q8BTZ4	14.1702	14.2144	14.2139	14.2413	14.2639
Q8BTZ7	Mannose-1-phosphate guanyltransferase beta	13	0	53.7839	Mannose-1-phosphate guanyltransferase beta	Q8BTZ7	17.9887	18.0057	17.86	17.9089	17.9212
Q8BU03	Periodic tryptophan protein 2 homolog	1	0	51.9362	Periodic tryptophan protein 2 homolog	Q8BU03	13.5463	13.5784	13.663	14.1522	13.6145
Q8BU04	Putative E3 ubiquitin-protein ligase UBR7	5	0.000666112	45.926	Putative E3 ubiquitin-protein ligase UBR7	Q8BU04	13.9226	13.8457	14.1179	13.9699	14.0649
Q8BU11	TOX high mobility group box family member 4	7	0	56.0939	TOX high mobility group box family member 4	Q8BU11	15.4514	15.3944	15.3493	15.5605	15.4847
Q8BU14	Translocation protein SEC62	7	0.000338295	51.1238	Translocation protein SEC62	Q8BU14	16.534	16.6544	16.2611	16.5168	16.4708
Q8BU30	Isoleucine--tRNA ligase, cytoplasmic	56	0	53.4049	Isoleucine--tRNA ligase, cytoplasmic	Q8BU30	18.1255	18.111	18.0844	18.1298	18.1246
Q8BU31	Ras-related protein Rap-2c	3	0.000666112	44.9474	Ras-related protein Rap-2c	Q8BU31	15.1967	15.3075	15.4137	15.5596	15.4451
Q8BU33	2-hydroxyacyl-CoA lyase 2	15	0.000338295	51.4847	2-hydroxyacyl-CoA lyase 2	Q8BU33	16.5455	16.4457	16.1963	16.0947	16.27
Q8BU85	Methionine-R-sulfoxide reductase B3, mitochondrial	2	0.0012302	42.7401	Methionine-R-sulfoxide reductase B3, mitochondrial	Q8BU85	14.1255	14.1417	13.6583	14.5244	14.1512
Q8BU88	Large ribosomal subunit protein uL22m	10	0.00038432	50.5818	Large ribosomal subunit protein uL22m	Q8BU88	16.9402	17.1882	17.2408	17.4306	17.1245
Q8BUB4	WD repeat and FYVE domain-containing protein 2	6	0.00174444	39.7784	WD repeat and FYVE domain-containing protein 2	Q8BUB4	14.9316	15.3205	15.2447	15.6597	15.1291
Q8BUE4	Ferroptosis suppressor protein 1	12	0.000338295	51.4317	Ferroptosis suppressor protein 1	Q8BUE4	16.6548	16.6166	16.1776	16.6894	16.3807
Q8BUG2	Beta-Ala-His dipeptidase	18	0.00038432	50.619	Beta-Ala-His dipeptidase	Q8BUG2	17.924	17.9231	18.8006	18.042	18.5568
Q8BUH8	Sentrin-specific protease 7	5	0.00038432	50.0581	Sentrin-specific protease 7	Q8BUH8	13.3222	13.2995	13.0347	12.8002	13.1132
Q8BUI3	Leucine-rich repeat and WD repeat-containing protein 1	2	0.00038432	49.9744	Leucine-rich repeat and WD repeat-containing protein 1	Q8BUI3	12.9234	12.4813	10.8691	12.3084	11.924
Q8BUK6	Protein Hook homolog 3	31	0	51.7785	Protein Hook homolog 3	Q8BUK6	17.3676	17.336	17.3735	17.3868	17.3559
Q8BUL6	Pleckstrin homology domain-containing family A member 1	7	0.00038432	48.1486	Pleckstrin homology domain-containing family A member 1	Q8BUL6	15.3716	15.3954	15.2023	15.3032	15.0578
Q8BUN5	Mothers against decapentaplegic homolog 3	3	0.00038432	48.5449	Mothers against decapentaplegic homolog 3	Q8BUN5	15.2905	15.2524	15.3096	15.1247	15.2114
Q8BUR4	Dedicator of cytokinesis protein 1	43	0	52.9121	Dedicator of cytokinesis protein 1	Q8BUR4	17.4191	17.6063	17.3421	17.3546	17.5874
Q8BUV3	Gephyrin	31	0	57.1803	Gephyrin	Q8BUV3	18.8903	18.4393	18.8735	18.7015	18.6785
Q8BUV8	Protein GPR107	6	0.000338295	50.8724	Protein GPR107	Q8BUV8	15.8196	16.1046	15.8359	15.9017	16.167
Q8BUX5	Ammonium transporter Rh type B	1	0.00109375	43.8633	Ammonium transporter Rh type B	Q8BUX5	19.2785	18.6004	18.948	19.3246	19.1042
Q8BUY5	Complex I assembly factor TIMMDC1, mitochondrial	7	0.00038432	48.4261	Complex I assembly factor TIMMDC1, mitochondrial	Q8BUY5	16.488	16.3579	16.5197	16.3354	16.4577
Q8BUY9	Geranylgeranyl transferase type-1 subunit beta	8	0.000338295	51.5094	Geranylgeranyl transferase type-1 subunit beta	Q8BUY9	16.5993	16.6896	16.6513	16.6166	16.6012
Q8BV13	COP9 signalosome complex subunit 7b	5	0.000338295	50.7577	COP9 signalosome complex subunit 7b	Q8BV13	15.3987	15.3793	15.3616	15.3766	15.4679
Q8BV66	Interferon-induced protein 44	2	0.0016129	41.2744	Interferon-induced protein 44	Q8BV66	11.2432	11.6499	11.8755	11.714	11.6862
Q8BVA2	Transmembrane protein 222	2	0	51.9027	Transmembrane protein 222	Q8BVA2	13.981	14.4783	13.5452	14.3516	14.4987
Q8BVA4	Leiomodin-1	9	0	51.7283	Leiomodin-1	Q8BVA4	16.3389	15.9482	15.8251	16.0988	16.0991
Q8BVA5	Lipid droplet-associated hydrolase	5	0	54.0119	Lipid droplet-associated hydrolase	Q8BVA5	16.1497	16.4537	16.1471	16.5633	16.0997
Q8BVD5	MAGUK p55 subfamily member 7	20	0.000338295	51.027	MAGUK p55 subfamily member 7	Q8BVD5	15.9721	16.6832	16.5541	16.0128	16.5564
Q8BVE3	V-type proton ATPase subunit H	28	0	52.3846	V-type proton ATPase subunit H	Q8BVE3	21.0236	20.7053	20.9069	21.0627	20.8131
Q8BVF2	Phosducin-like protein 3	3	0.000536769	46.4434	Phosducin-like protein 3	Q8BVF2	13.9265	14.1336	14.0537	14.146	14.195
Q8BVG4	Dipeptidyl peptidase 9	15	0	52.2512	Dipeptidyl peptidase 9	Q8BVG4	15.8091	15.7237	15.6991	15.9353	15.7348
Q8BVG5	Polypeptide N-acetylgalactosaminyltransferase 14	4	0.000811162	44.4705	Polypeptide N-acetylgalactosaminyltransferase 14	Q8BVG5	15.8813	16.0218	15.7946	15.767	16.0551
Q8BVI4	Dihydropteridine reductase	15	0	52.7371	Dihydropteridine reductase	Q8BVI4	21.9197	21.7662	21.855	22.0967	21.6808
Q8BVI5	Syntaxin-16	7	0.00038432	50.5712	Syntaxin-16	Q8BVI5	15.7059	15.7597	15.6325	15.7649	15.6679
Q8BVL3	Sorting nexin-17	12	0.000338295	51.2217	Sorting nexin-17	Q8BVL3	17.5708	17.2524	17.4221	17.5012	17.5667
Q8BVQ5	Protein phosphatase methylesterase 1	15	0.00038432	50.1819	Protein phosphatase methylesterase 1	Q8BVQ5	17.2168	17.132	17.0498	16.9848	17.1093
Q8BVR6	RING finger and SPRY domain-containing protein 1	3	0.000666112	45.1658	RING finger and SPRY domain-containing protein 1	Q8BVR6	11.7691	11.9291	11.0402	11.7124	12.5637
Q8BVU0	DISP complex protein LRCH3	9	0.00038432	47.8916	DISP complex protein LRCH3	Q8BVU0	15.2009	14.8657	14.9103	14.7832	14.9666
Q8BVU5	ADP-ribose pyrophosphatase, mitochondrial	10	0.000338295	51.515	ADP-ribose pyrophosphatase, mitochondrial	Q8BVU5	16.1391	16.3994	16.3283	16.3941	16.2632
Q8BVW0	Neutral alpha-glucosidase C	29	0	52.7073	Neutral alpha-glucosidase C	Q8BVW0	17.1988	17.3983	17.6899	17.1051	17.5862
Q8BVY0	Ribosomal L1 domain-containing protein 1	15	0.000536769	46.8488	Ribosomal L1 domain-containing protein 1	Q8BVY0	16.3477	16.2743	15.9327	16.0713	16.5082
Q8BW00	Probable peptidyl-tRNA hydrolase	3	0.00038432	47.42	Probable peptidyl-tRNA hydrolase	Q8BW00	14.1248	13.6176	13.9065	14.3491	13.6941
Q8BW10	RNA-binding protein NOB1	3	0.00109375	43.3012	RNA-binding protein NOB1	Q8BW10	14.3616	14.4529	14.7622	14.5052	14.3466
Q8BW41	Protein O-linked-mannose beta-1,4-N-acetylglucosaminyltransferase 2	2	0.0016129	40.3042	Protein O-linked-mannose beta-1,4-N-acetylglucosaminyltransferase 2	Q8BW41	11.8221	20.8705	20.6795	21.0103	20.3066
Q8BW75	Amine oxidase [flavin-containing] B	17	0	54.6183	Amine oxidase [flavin-containing] B	Q8BW75	16.6576	16.7134	16.4031	16.9733	15.791
Q8BWB6	Metalloreductase STEAP2	4	0.00038432	50.2244	Metalloreductase STEAP2	Q8BWB6	15.4816	14.7887	14.8956	15.0546	14.9163
Q8BWF0	Succinate-semialdehyde dehydrogenase, mitochondrial	22	0	53.462	Succinate-semialdehyde dehydrogenase, mitochondrial	Q8BWF0	19.7794	19.8125	19.9019	19.793	19.6164
Q8BWG6	Solute carrier family 22. member 29	3	0	55.2125	Solute carrier family 22. member 29	Q8BWG6	18.0687	18.803	18.4726	18.0224	18.3908
Q8BWG8	Beta-arrestin-1	17	0.000338295	51.0726	Beta-arrestin-1	Q8BWG8	17.1878	17.3734	17.1896	17.0685	17.1637
Q8BWG9	Calcium release-activated calcium channel protein 1	2	0.00363027	36.1548	Calcium release-activated calcium channel protein 1	Q8BWG9	12.9517	12.7884	12.8708	14.0411	12.4509
Q8BWJ3	Phosphorylase b kinase regulatory subunit alpha, liver isoform	5	0.00240759	37.4267	Phosphorylase b kinase regulatory subunit alpha, liver isoform	Q8BWJ3	14.7477	14.6256	14.5931	14.6939	14.4123
Q8BWJ4	Low-density lipoprotein receptor class A domain-containing protein 4	1	0.00109375	43.169	Low-density lipoprotein receptor class A domain-containing protein 4	Q8BWJ4	18.9436	19.2289	13.6769	12.6989	11.9968
Q8BWM0	Prostaglandin E synthase 2	26	0	53.4408	Prostaglandin E synthase 2	Q8BWM0	17.978	18.1101	18.1361	18.2072	18.014
Q8BWN8	Peroxisomal succinyl-coenzyme A thioesterase	15	0	51.778	Peroxisomal succinyl-coenzyme A thioesterase	Q8BWN8	18.8642	18.7024	18.751	18.6964	18.7468
Q8BWP5	Alpha-tocopherol transfer protein	3	0.00038432	50.2081	Alpha-tocopherol transfer protein	Q8BWP5	15.606	15.6013	15.5185	11.3087	15.4713
Q8BWQ6	VPS35 endosomal protein-sorting factor-like	31	0	54.5987	VPS35 endosomal protein-sorting factor-like	Q8BWQ6	17.4283	17.2262	17.296	17.2833	17.3254
Q8BWR2	PITH domain-containing protein 1	2	0.000338295	50.8573	PITH domain-containing protein 1	Q8BWR2	15.3756	15.6274	15.378	15.581	15.3715
Q8BWR4	Ubiquitin carboxyl-terminal hydrolase 40	4	0.00109375	43.5875	Ubiquitin carboxyl-terminal hydrolase 40	Q8BWR4	13.8576	14.2894	12.36	14.2414	12.8867
Q8BWR8	Rhophilin-2	3	0	52.3133	Rhophilin-2	Q8BWR8	12.6405	13.1344	13.2643	12.4162	12.761
Q8BWS5	G protein-regulated inducer of neurite outgrowth 3	1	0.00038432	50.5572	G protein-regulated inducer of neurite outgrowth 3	Q8BWS5	15.4651	15.5165	15.5768	16.3369	15.7388
Q8BWT1	3-ketoacyl-CoA thiolase, mitochondrial	34	0	54.4103	3-ketoacyl-CoA thiolase, mitochondrial	Q8BWT1	23.3894	23.0284	23.193	23.7812	22.9155
Q8BWT5	Disco-interacting protein 2 homolog A	14	0	55.4561	Disco-interacting protein 2 homolog A	Q8BWT5	17.1333	17.2821	17.1006	17.1643	17.1397
Q8BWU5	tRNA N6-adenosine threonylcarbamoyltransferase	12	0	52.0465	tRNA N6-adenosine threonylcarbamoyltransferase	Q8BWU5	19.1507	19.1779	19.1806	19.239	19.2931
Q8BWW4	La-related protein 4	16	0.000338295	50.9743	La-related protein 4	Q8BWW4	16.6489	16.4083	16.5742	16.4836	16.7276
Q8BWW9	Serine/threonine-protein kinase N2	22	0	59.1736	Serine/threonine-protein kinase N2	Q8BWW9	17.1997	17.2618	17.2117	17.2691	17.2719
Q8BWY3	Eukaryotic peptide chain release factor subunit 1	20	0.000338295	50.9016	Eukaryotic peptide chain release factor subunit 1	Q8BWY3	19.2385	19.2052	19.1888	19.1243	19.1815
Q8BWY7	Zinc transporter ZIP11	2	0.0012302	42.8214	Zinc transporter ZIP11	Q8BWY7	14.8213	14.9304	14.8873	11.6795	14.8822
Q8BWZ3	N-alpha-acetyltransferase 25, NatB auxiliary subunit	19	0.00038432	50.4604	N-alpha-acetyltransferase 25, NatB auxiliary subunit	Q8BWZ3	16.7833	16.7723	16.6545	16.7864	16.702
Q8BX02	KN motif and ankyrin repeat domain-containing protein 2	25	0	52.8705	KN motif and ankyrin repeat domain-containing protein 2	Q8BX02	16.9308	16.6849	16.767	16.6365	16.6667
Q8BX09	Retinoblastoma-binding protein 5	7	0.00038432	50.3444	Retinoblastoma-binding protein 5	Q8BX09	15.7933	15.7355	15.5466	15.8091	15.6369
Q8BX10	Serine/threonine-protein phosphatase PGAM5, mitochondrial	8	0	51.7533	Serine/threonine-protein phosphatase PGAM5, mitochondrial	Q8BX10	15.409	15.5652	15.2036	15.568	15.3829
Q8BX17	Gem-associated protein 5	9	0.0016129	40.367	Gem-associated protein 5	Q8BX17	14.7517	14.6354	14.6082	14.6767	14.8025
Q8BX57	PX domain-containing protein kinase-like protein	8	0.000666112	46.1214	PX domain-containing protein kinase-like protein	Q8BX57	15.4955	15.5793	15.4202	15.6162	15.6457
Q8BX70	Intermembrane lipid transfer protein VPS13C	79	0	55.8937	Intermembrane lipid transfer protein VPS13C	Q8BX70	17.0265	16.8272	17.0375	16.9013	16.7676
Q8BX80	Cytosolic endo-beta-N-acetylglucosaminidase	7	0.0012302	42.7282	Cytosolic endo-beta-N-acetylglucosaminidase	Q8BX80	15.7525	15.7188	15.4187	15.4681	15.5658
Q8BX90	Fibronectin type-III domain-containing protein 3A	12	0	52.8511	Fibronectin type-III domain-containing protein 3A	Q8BX90	15.7705	15.6229	15.5474	15.576	15.7061
Q8BX94	Oxysterol-binding protein-related protein 2	6	0.000536769	46.7889	Oxysterol-binding protein-related protein 2	Q8BX94	16.02	15.79	15.9231	15.7688	15.7499
Q8BXA1	Golgi integral membrane protein 4	11	0	51.8868	Golgi integral membrane protein 4	Q8BXA1	14.765	14.7701	14.6701	14.8948	14.7103
Q8BXA5	Lipid scramblase CLPTM1L	7	0.00038432	47.5097	Lipid scramblase CLPTM1L	Q8BXA5	14.5207	14.6105	14.7666	14.6136	14.7086
Q8BXC6	COMM domain-containing protein 2	7	0	52.0199	COMM domain-containing protein 2	Q8BXC6	17.3896	17.3117	17.6458	17.3604	17.5384
Q8BXJ9	Transmembrane protein 62	4	0.00038432	48.0966	Transmembrane protein 62	Q8BXJ9	13.3895	13.7086	13.9033	13.3374	14.0124
Q8BXK8	Arf-GAP with GTPase, ANK repeat and PH domain-containing protein 1	8	0.00038432	49.928	Arf-GAP with GTPase, ANK repeat and PH domain-containing protein 1	Q8BXK8	16.491	16.3819	16.5045	16.2716	16.43
Q8BXK9	Chloride intracellular channel protein 5	13	0.00038432	50.49	Chloride intracellular channel protein 5	Q8BXK9	20.5184	20.3214	20.5426	20.5446	20.4812
Q8BXL7	ADP-ribosylation factor-related protein 1	4	0.0016129	41.907	ADP-ribosylation factor-related protein 1	Q8BXL7	15.9948	16.1272	16.1178	16.2466	16.0297
Q8BXN7	Protein phosphatase Mn(2+)-dependent 1K	5	0.0016129	40.5236	Protein phosphatase Mn(2+)-dependent 1K	Q8BXN7	15.5285	15.1246	15.0084	15.0803	14.6395
Q8BXN9	Transmembrane protein 87A	4	0	52.1738	Transmembrane protein 87A	Q8BXN9	15.1735	15.3876	15.0581	15.3383	15.3911
Q8BXQ2	GPI transamidase component PIG-T	11	0.000536769	46.6531	GPI transamidase component PIG-T	Q8BXQ2	14.7252	14.9063	14.7759	14.689	14.8806
Q8BXR9	Oxysterol-binding protein-related protein 6	23	0	55.6347	Oxysterol-binding protein-related protein 6	Q8BXR9	16.132	16.1116	16.2788	16.322	16.1806
Q8BXV2	BRI3-binding protein	4	0.00038432	48.6389	BRI3-binding protein	Q8BXV2	15.6234	15.6843	15.1731	15.3148	15.5078
Q8BXZ1	Protein disulfide-isomerase TMX3	14	0.00038432	50.2289	Protein disulfide-isomerase TMX3	Q8BXZ1	17.656	17.715	17.6413	17.4789	17.7174
Q8BY46	Zinc finger protein 574	3	0.00038432	48.9118	Zinc finger protein 574	Q8BY46	12.3161	12.0127	11.7814	11.928	12.0444
Q8BY71	Histone acetyltransferase type B catalytic subunit	7	0.000536769	46.9367	Histone acetyltransferase type B catalytic subunit	Q8BY71	15.5945	15.9799	15.6848	16.0596	16.0029
Q8BY87	Ubiquitin carboxyl-terminal hydrolase 47	41	0	55.0209	Ubiquitin carboxyl-terminal hydrolase 47	Q8BY87	16.5626	16.5212	16.6454	16.5803	16.6641
Q8BY89	Choline transporter-like protein 2	10	0.00038432	47.9843	Choline transporter-like protein 2	Q8BY89	17.4172	17.4644	17.2355	17.2723	17.4802
Q8BYA0	Tubulin-specific chaperone D	24	0.00038432	48.538	Tubulin-specific chaperone D	Q8BYA0	18.1468	18.1408	17.9492	18.1335	18.1457
Q8BYB9	Protein O-glucosyltransferase 1	13	0	52.1135	Protein O-glucosyltransferase 1	Q8BYB9	16.2254	16.2169	15.9819	16.0956	16.2211
Q8BYC6	Serine/threonine-protein kinase TAO3	15	0	55.9027	Serine/threonine-protein kinase TAO3	Q8BYC6	16.4291	16.1	16.3391	16.267	16.2831
Q8BYF6	Sodium-coupled monocarboxylate transporter 1	10	0.00038432	49.2074	Sodium-coupled monocarboxylate transporter 1	Q8BYF6	16.7389	17.2908	16.8114	15.885	16.8054
Q8BYH7	TBC1 domain family member 17	13	0.000338295	51.314	TBC1 domain family member 17	Q8BYH7	16.4757	16.5564	16.6267	16.438	16.4954
Q8BYI8	Protein FAM234B	1	0.00253485	37.2132	Protein FAM234B	Q8BYI8	11.3725	11.1437	11.0066	11.4677	11.4947
Q8BYJ6	TBC1 domain family member 4	16	0.00038432	49.5567	TBC1 domain family member 4	Q8BYJ6	17.1639	17.0856	16.7841	17.1398	16.818
Q8BYK4	Retinol dehydrogenase 12	6	0.000536769	46.4091	Retinol dehydrogenase 12	Q8BYK4	12.6333	14.6022	12.4543	13.6929	13.5712
Q8BYK6	YTH domain-containing family protein 3	16	0	53.7073	YTH domain-containing family protein 3	Q8BYK6	16.9535	16.8617	16.9404	16.9192	16.8878
Q8BYL4	Tyrosine--tRNA ligase, mitochondrial	18	0	54.3738	Tyrosine--tRNA ligase, mitochondrial	Q8BYL4	17.291	17.4281	17.4393	17.4332	17.4015
Q8BYM8	Probable cysteine--tRNA ligase, mitochondrial	12	0.000338295	51.0525	Probable cysteine--tRNA ligase, mitochondrial	Q8BYM8	16.007	15.9456	16.0187	15.9066	15.8973
Q8BYP3	Rho-related GTP-binding protein RhoF	3	0.0012302	42.7282	Rho-related GTP-binding protein RhoF	Q8BYP3	13.2903	13.6425	13.1869	11.0036	13.3308
Q8BYR2	Serine/threonine-protein kinase LATS1	1	0.000666112	45.4954	Serine/threonine-protein kinase LATS1	Q8BYR2	13.7779	13.887	13.8601	13.7563	14.0417
Q8BYR5	Calcium-dependent secretion activator 2	2	0.000811162	44.3622	Calcium-dependent secretion activator 2	Q8BYR5	11.3571	12.5518	11.7267	13.0994	11.2535
Q8BYU6	Torsin-1A-interacting protein 2	4	0	52.658	Torsin-1A-interacting protein 2	Q8BYU6	16.6142	16.8749	16.5071	16.5298	16.799
Q8BYW1	Rho GTPase-activating protein 25	1	0.0012302	42.8161	Rho GTPase-activating protein 25	Q8BYW1	11.3595	11.0613	11.3163	12.6835	11.8972
Q8BYW9	EGF domain-specific O-linked N-acetylglucosamine transferase	8	0.000338295	51.0095	EGF domain-specific O-linked N-acetylglucosamine transferase	Q8BYW9	15.0953	15.3703	15.0583	15.201	15.3712
Q8BYY4	Tetratricopeptide repeat protein 39B	5	0.0016129	41.331	Tetratricopeptide repeat protein 39B	Q8BYY4	14.3493	14.4002	14.3483	14.6042	14.7239
Q8BYZ7	Engulfment and cell motility protein 3	17	0.000536769	46.8267	Engulfment and cell motility protein 3	Q8BYZ7	15.9389	16.0109	15.8124	15.8458	16.0548
Q8BZ03	Serine/threonine-protein kinase D2	9	0.000338295	50.9699	Serine/threonine-protein kinase D2	Q8BZ03	15.5657	15.5676	15.5107	15.4609	15.5198
Q8BZ05	Arf-GAP with Rho-GAP domain, ANK repeat and PH domain-containing protein 2	3	0.00349406	36.3755	Arf-GAP with Rho-GAP domain, ANK repeat and PH domain-containing protein 2	Q8BZ05	10.7981	12.9342	11.9946	10.7325	11.2554
Q8BZ09	Mitochondrial 2-oxodicarboxylate carrier	14	0	53.7074	Mitochondrial 2-oxodicarboxylate carrier	Q8BZ09	17.7383	17.8304	17.9039	17.269	17.784
Q8BZ20	Protein mono-ADP-ribosyltransferase PARP12	4	0.00199487	38.5514	Protein mono-ADP-ribosyltransferase PARP12	Q8BZ20	13.3817	13.2115	11.3369	13.2346	13.2684
Q8BZ36	RAD50-interacting protein 1	6	0.00038432	48.5274	RAD50-interacting protein 1	Q8BZ36	13.9039	13.8816	13.6978	13.8831	13.8126
Q8BZ60	Stonin-2	10	0.00038432	47.5203	Stonin-2	Q8BZ60	14.4227	14.6566	14.4279	14.3331	14.3111
Q8BZ98	Dynamin-3	13	0	53.9551	Dynamin-3	Q8BZ98	16.1545	16.3988	15.8577	15.2926	16.1532
Q8BZA9	Fructose-2,6-bisphosphatase TIGAR	3	0	52.8754	Fructose-2,6-bisphosphatase TIGAR	Q8BZA9	14.3696	14.7788	14.5866	14.7295	14.325
Q8BZB2	Phosphopantothenoylcysteine decarboxylase	2	0.0016129	40.3101	Phosphopantothenoylcysteine decarboxylase	Q8BZB2	11.9876	14.6596	14.7858	11.6827	14.1634
Q8BZF8	Phosphoglucomutase-like protein 5	11	0.000338295	51.2943	Phosphoglucomutase-like protein 5	Q8BZF8	16.2506	15.7216	15.8703	15.6647	15.5855
Q8BZH4	Pogo transposable element with ZNF domain	8	0.000536769	46.3087	Pogo transposable element with ZNF domain	Q8BZH4	14.3717	14.1391	14.2737	14.065	14.3151
Q8BZJ7	DCN1-like protein 2	9	0	52.5295	DCN1-like protein 2	Q8BZJ7	14.7296	14.834	14.9483	14.8371	14.9119
Q8BZM1	Glomulin	4	0.00038432	48.6485	Glomulin	Q8BZM1	12.889	12.9987	12.8456	13.078	12.8676
Q8BZQ7	Anaphase-promoting complex subunit 2	8	0.000666112	46.1319	Anaphase-promoting complex subunit 2	Q8BZQ7	15.0782	14.9676	15.0601	15.1212	14.938
Q8BZR9	Nuclear cap-binding protein subunit 3	10	0.00038432	47.8489	Nuclear cap-binding protein subunit 3	Q8BZR9	15.5871	15.3223	15.2491	15.2929	15.4574
Q8BZS9	Putative pre-mRNA-splicing factor ATP-dependent RNA helicase DHX32	4	0.0012302	42.7054	Putative pre-mRNA-splicing factor ATP-dependent RNA helicase DHX32	Q8BZS9	13.9861	14.1063	14.2135	14.2506	13.7856
Q8BZT5	Leucine-rich repeat-containing protein 19	3	0.000811162	44.1951	Leucine-rich repeat-containing protein 19	Q8BZT5	15.5022	15.1033	15.6448	15.3832	15.6924
Q8BZW8	NHL repeat-containing protein 2	18	0	53.6789	NHL repeat-containing protein 2	Q8BZW8	16.2934	16.3772	16.2434	16.2253	16.3437
Q8BZX4	Splicing regulatory glutamine/lysine-rich protein 1	2	0.00038432	49.8392	Splicing regulatory glutamine/lysine-rich protein 1	Q8BZX4	15.6309	15.6545	15.4636	15.6474	15.6103
Q8BZZ3	NEDD4-like E3 ubiquitin-protein ligase WWP1	9	0.00038432	49.0683	NEDD4-like E3 ubiquitin-protein ligase WWP1	Q8BZZ3	15.6341	15.7135	15.5766	15.2504	15.6281
Q8C025	Cholinephosphotransferase 1	2	0.000536769	47.0588	Cholinephosphotransferase 1	Q8C025	19.2285	18.8932	18.6912	18.3031	18.5892
Q8C050	Ribosomal protein S6 kinase alpha-5	4	0.00253485	37.1285	Ribosomal protein S6 kinase alpha-5	Q8C050	14.517	14.5842	14.4626	11.4875	14.7591
Q8C052	Microtubule-associated protein 1S	14	0.000338295	51.0262	Microtubule-associated protein 1S	Q8C052	15.8485	16.0232	15.9395	15.9556	16.0301
Q8C079	Striatin-interacting protein 1	10	0.000338295	51.5266	Striatin-interacting protein 1	Q8C079	16.226	16.3848	16.2084	16.3173	16.3714
Q8C084	Sorting nexin 22	2	0.000666112	46.1421	Sorting nexin 22	Q8C084	12.7046	13.5007	13.071	13.5052	12.5667
Q8C092	Transcription initiation factor TFIID subunit 5	9	0.00038432	50.1112	Transcription initiation factor TFIID subunit 5	Q8C092	13.5905	13.5064	13.528	13.6137	13.8032
Q8C0C0	Zinc fingers and homeoboxes protein 2	12	0.00038432	48.5523	Zinc fingers and homeoboxes protein 2	Q8C0C0	15.9272	15.6972	15.7752	15.7338	15.7311
Q8C0C7	Phenylalanine--tRNA ligase alpha subunit	22	0.00038432	49.43	Phenylalanine--tRNA ligase alpha subunit	Q8C0C7	18.4276	18.3967	18.2665	18.3803	18.2448
Q8C0D0	Pseudouridylate synthase TRUB1	4	0.00038432	48.5802	Pseudouridylate synthase TRUB1	Q8C0D0	13.5006	13.666	13.4041	13.7559	13.7152
Q8C0D4	Rho GTPase-activating protein 12	14	0.00038432	49.2016	Rho GTPase-activating protein 12	Q8C0D4	15.9925	15.9056	15.849	15.8632	15.9055
Q8C0D5	Elongation factor-like GTPase 1	24	0.000338295	51.595	Elongation factor-like GTPase 1	Q8C0D5	17.8264	17.8327	17.754	17.7179	17.8387
Q8C0D9	Centrosomal protein of 68 kDa	2	0.0016129	40.9494	Centrosomal protein of 68 kDa	Q8C0D9	13.204	13.2967	11.9422	12.6544	12.6722
Q8C0E2	Vacuolar protein sorting-associated protein 26B	21	0	52.5766	Vacuolar protein sorting-associated protein 26B	Q8C0E2	18.6688	18.5283	18.6263	18.5065	18.5922
Q8C0E3	E3 ubiquitin-protein ligase TRIM47	14	0.00038432	50.516	E3 ubiquitin-protein ligase TRIM47	Q8C0E3	15.2974	15.8402	15.7448	15.9715	15.7714
Q8C0I1	Alkyldihydroxyacetonephosphate synthase, peroxisomal	30	0	54.5059	Alkyldihydroxyacetonephosphate synthase, peroxisomal	Q8C0I1	17.8938	18.5442	18.0535	16.6983	18.2489
Q8C0J2	Autophagy-related protein 16-1	10	0.00038432	49.5007	Autophagy-related protein 16-1	Q8C0J2	15.4595	15.3617	15.5686	15.46	15.3916
Q8C0J6	Ankyrin repeat domain-containing protein SOWAHC	8	0	53.9767	Ankyrin repeat domain-containing protein SOWAHC	Q8C0J6	15.1377	14.9831	15.1128	15.2244	14.4457
Q8C0K5	Solute carrier family 25 member 16	13	0.00038432	48.5437	Solute carrier family 25 member 16	Q8C0K5	17.5202	17.5603	17.777	17.5053	17.557
Q8C0L0	Thioredoxin-related transmembrane protein 4	4	0.00038432	47.236	Thioredoxin-related transmembrane protein 4	Q8C0L0	15.5839	15.705	15.6046	15.4898	15.6713
Q8C0L6	Peroxisomal N(1)-acetyl-spermine/spermidine oxidase	12	0	52.5657	Peroxisomal N(1)-acetyl-spermine/spermidine oxidase	Q8C0L6	16.6612	16.7309	16.6516	16.5614	16.7171
Q8C0L8	Conserved oligomeric Golgi complex subunit 5	15	0.00038432	49.959	Conserved oligomeric Golgi complex subunit 5	Q8C0L8	16.3156	16.3106	16.0608	16.2983	16.315
Q8C0M9	Isoaspartyl peptidase/L-asparaginase	7	0.00038432	50.4609	Isoaspartyl peptidase/L-asparaginase	Q8C0M9	16.2347	16.2642	16.2024	16.374	16.4207
Q8C0N2	Glycerol-3-phosphate acyltransferase 3	8	0.00038432	49.1018	Glycerol-3-phosphate acyltransferase 3	Q8C0N2	15.7435	15.4957	15.7805	16.1478	14.7283
Q8C0Q2	Zinc fingers and homeoboxes protein 3	14	0.00038432	50.5976	Zinc fingers and homeoboxes protein 3	Q8C0Q2	15.7962	15.8443	15.8878	15.737	15.9772
Q8C0Q9	Rap guanine nucleotide exchange factor 5	1	0.0016129	40.8518	Rap guanine nucleotide exchange factor 5	Q8C0Q9	11.4617	11.3765	10.7981	13.4053	11.1713
Q8C0T5	Signal-induced proliferation-associated 1-like protein 1	22	0.000338295	50.9922	Signal-induced proliferation-associated 1-like protein 1	Q8C0T5	15.1417	15.049	15.1398	15.0962	15.2508
Q8C0T7	Major facilitator superfamily domain-containing protein 9	1	0.0016129	41.9107	Major facilitator superfamily domain-containing protein 9	Q8C0T7	14.3562	13.6124	13.4548	12.9577	13.9256
Q8C0V0	Serine/threonine-protein kinase tousled-like 1	5	0.00109375	43.8484	Serine/threonine-protein kinase tousled-like 1	Q8C0V0	12.9341	12.5377	12.7339	12.7764	12.8999
Q8C0Z1	Protein FAM234A	11	0.000536769	46.9789	Protein FAM234A	Q8C0Z1	17.8326	17.633	17.8446	17.7572	17.6709
Q8C129	Leucyl-cystinyl aminopeptidase	22	0.00038432	49.3509	Leucyl-cystinyl aminopeptidase	Q8C129	16.8848	16.8978	16.9695	16.9711	16.9679
Q8C138	Androgen-dependent TFPI-regulating protein	1	0.000666112	45.568	Androgen-dependent TFPI-regulating protein	Q8C138	12.2752	12.8473	12.6586	12.2119	12.3033
Q8C142	Low density lipoprotein receptor adapter protein 1	6	0.00109375	43.8949	Low density lipoprotein receptor adapter protein 1	Q8C142	15.6749	15.2873	15.5737	15.1532	15.7476
Q8C147	Dedicator of cytokinesis protein 8	33	0	52.2895	Dedicator of cytokinesis protein 8	Q8C147	16.1724	15.7166	16.1337	16.1907	16.39
Q8C163	Nuclease EXOG, mitochondrial	7	0.000338295	51.0282	Nuclease EXOG, mitochondrial	Q8C163	15.3765	15.4391	15.0853	15.2329	15.2712
Q8C165	N-fatty-acyl-amino acid synthase/hydrolase PM20D1	20	0.00038432	50.3301	N-fatty-acyl-amino acid synthase/hydrolase PM20D1	Q8C165	19.3703	17.8905	17.8143	17.7864	19.1359
Q8C166	Copine-1	16	0	53.7079	Copine-1	Q8C166	18.0196	18.025	18.0731	18.0171	18.0114
Q8C170	Unconventional myosin-IXa	4	0.0016129	41.3297	Unconventional myosin-IXa	Q8C170	11.6442	13.0239	12.8535	11.6099	11.245
Q8C172	Ceramide synthase 6	2	0.00109375	43.6279	Ceramide synthase 6	Q8C172	15.7922	16.0025	15.9379	15.6912	15.6785
Q8C181	Muscleblind-like protein 2	3	0	52.4597	Muscleblind-like protein 2	Q8C181	15.8506	16.0269	15.8948	15.4337	15.9032
Q8C196	Carbamoyl-phosphate synthase [ammonia], mitochondrial	69	0	54.9982	Carbamoyl-phosphate synthase [ammonia], mitochondrial	Q8C196	18.5363	19.36	18.4812	17.5818	16.7403
Q8C1A5	Thimet oligopeptidase	33	0	51.9875	Thimet oligopeptidase	Q8C1A5	17.2425	17.4092	17.3242	17.3254	17.3985
Q8C1A9	Protein ABHD18	2	0.00594991	35.0108	Protein ABHD18	Q8C1A9	11.7084	12.7839	12.8663	12.1039	12.6449
Q8C1B1	Calmodulin-regulated spectrin-associated protein 2	11	0.000338295	51.5785	Calmodulin-regulated spectrin-associated protein 2	Q8C1B1	13.3701	13.636	13.5404	13.9042	13.6622
Q8C1B7	Septin-11	21	0	56.3409	Septin-11	Q8C1B7	19.3756	19.4025	19.4099	19.4488	19.3402
Q8C1D8	Protein IWS1 homolog	12	0	57.6481	Protein IWS1 homolog	Q8C1D8	15.3676	15.57	15.3788	15.7977	15.6656
Q8C1E7	Ion channel TACAN	7	0.00038432	50.6289	Ion channel TACAN	Q8C1E7	14.7613	14.7455	14.6414	14.6332	14.7797
Q8C1Q6	Ubiquinol-cytochrome c reductase complex assembly factor 5	1	0	52.2855	Ubiquinol-cytochrome c reductase complex assembly factor 5	Q8C1Q6	16.1368	16.5742	16.3782	16.641	16.3669
Q8C1Y8	Vacuolar fusion protein CCZ1 homolog	11	0	53.0004	Vacuolar fusion protein CCZ1 homolog	Q8C1Y8	16.1159	16.0252	16.1432	16.0537	16.0089
Q8C2E4	Pentatricopeptide repeat-containing protein 1, mitochondrial	3	0.000536769	46.7264	Pentatricopeptide repeat-containing protein 1, mitochondrial	Q8C2E4	14.5772	14.4305	14.362	14.4525	14.3067
Q8C2E7	WASH complex subunit 5	30	0	53.512	WASH complex subunit 5	Q8C2E7	15.9756	15.9177	15.866	16.014	16.0478
Q8C2L6	Transmembrane protein 161B	1	0.00038432	49.0424	Transmembrane protein 161B	Q8C2L6	14.2984	14.393	12.4301	12.5631	14.1006
Q8C2Q3	RNA-binding protein 14	25	0.000338295	51.119	RNA-binding protein 14	Q8C2Q3	18.8015	18.7195	18.7812	18.7931	18.8519
Q8C2S5	F-box/LRR-repeat protein 5	1	0.00227337	37.6138	F-box/LRR-repeat protein 5	Q8C2S5	11.8697	11.3159	11.6492	14.316	13.7036
Q8C3F2	Constitutive coactivator of PPAR-gamma-like protein 2	17	0.000338295	51.0307	Constitutive coactivator of PPAR-gamma-like protein 2	Q8C3F2	16.7326	16.7203	16.6795	16.7237	16.6384
Q8C3K5	Transmembrane protein 72	3	0.00038432	50.1414	Transmembrane protein 72	Q8C3K5	15.2306	15.6699	15.1342	14.8875	15.6715
Q8C3K6	Sodium/glucose cotransporter 1	10	0.00038432	50.591	Sodium/glucose cotransporter 1	Q8C3K6	18.9333	19.3313	19.1741	18.6321	18.8918
Q8C3P7	N6-adenosine-methyltransferase subunit METTL3	6	0.00038432	50.5948	N6-adenosine-methyltransferase subunit METTL3	Q8C3P7	14.2133	14.0951	13.99	14.0699	14.2583
Q8C3Q9	Caspase-9	3	0	53.1861	Caspase-9	Q8C3Q9	14.3505	14.4847	14.5482	14.2172	14.7708
Q8C3R1	BRCA1-associated ATM activator 1	4	0.00199487	38.1158	BRCA1-associated ATM activator 1	Q8C3R1	14.5025	14.672	14.6704	14.4301	14.209
Q8C3W1	Uncharacterized protein C1orf198 homolog	12	0.00038432	49.4909	Uncharacterized protein C1orf198 homolog	Q8C3W1	18.4097	18.3393	18.5502	18.741	18.5794
Q8C3X2	Coiled-coil domain-containing protein 90B, mitochondrial	10	0.00038432	49.237	Coiled-coil domain-containing protein 90B, mitochondrial	Q8C3X2	16.4354	16.5028	16.6031	16.5459	16.5334
Q8C3X4	Translation factor Guf1, mitochondrial	16	0.00038432	49.4052	Translation factor Guf1, mitochondrial	Q8C3X4	16.5918	16.3438	16.5041	16.6192	16.3876
Q8C3X8	Lipase maturation factor 2	3	0.00038432	47.687	Lipase maturation factor 2	Q8C3X8	15.7796	16.2157	15.609	15.9249	16.0577
Q8C407	Protein YIPF4	3	0.00038432	48.508	Protein YIPF4	Q8C407	16.7882	16.9231	16.822	16.6667	16.6616
Q8C460	ERI1 exoribonuclease 3	5	0.00038432	49.5915	ERI1 exoribonuclease 3	Q8C460	14.7908	14.8403	15.1657	15.0969	15.277
Q8C4B4	Protein unc-119 homolog B	10	0	54.8226	Protein unc-119 homolog B	Q8C4B4	17.2356	17.1934	17.2664	17.27	17.2906
Q8C4J7	Transducin beta-like protein 3	1	0.00188079	39.3017	Transducin beta-like protein 3	Q8C4J7	12.5054	10.9263	13.8383	11.6564	12.6687
Q8C4Q6	Axin interactor, dorsalization-associated protein	8	0.000666112	46.0559	Axin interactor, dorsalization-associated protein	Q8C4Q6	14.0002	14.1811	14.1317	14.2495	14.1835
Q8C4U3	Secreted frizzled-related protein 1	8	0	57.7912	Secreted frizzled-related protein 1	Q8C4U3	17.5069	17.6005	17.5284	17.5102	17.6412
Q8C4V1	Rho GTPase-activating protein 24	14	0	52.9145	Rho GTPase-activating protein 24	Q8C4V1	16.9641	16.6266	16.9185	16.5276	16.9815
Q8C4X2	Casein kinase I isoform gamma-3	12	0.00038432	49.6756	Casein kinase I isoform gamma-3	Q8C4X2	16.2969	16.5458	16.1809	16.5295	16.4909
Q8C4Y3	Negative elongation factor B	10	0	51.8198	Negative elongation factor B	Q8C4Y3	15.5894	15.554	15.3243	15.3762	15.2932
Q8C522	Endonuclease domain-containing 1 protein	8	0.00038432	50.2146	Endonuclease domain-containing 1 protein	Q8C522	17.0237	17.3126	16.7474	16.9743	17.2143
Q8C525	Nucleotidyltransferase MB21D2	6	0.00038432	49.1474	Nucleotidyltransferase MB21D2	Q8C525	14.5182	14.1676	14.4674	14.2137	14.3434
Q8C547	HEAT repeat-containing protein 5B	41	0	53.1033	HEAT repeat-containing protein 5B	Q8C547	16.3492	16.3876	16.3203	16.3144	16.3615
Q8C561	G-protein coupled receptor-associated protein LMBRD2	7	0	52.2462	G-protein coupled receptor-associated protein LMBRD2	Q8C561	15.5899	15.5296	15.5525	15.5906	15.5018
Q8C569	Protein FAM118B	1	0.00199487	38.2102	Protein FAM118B	Q8C569	12.6111	10.4097	10.8876	12.9121	13.2248
Q8C570	mRNA export factor	13	0	52.8642	mRNA export factor	Q8C570	16.8478	16.7765	16.869	16.9055	16.6855
Q8C5H8	NAD kinase 2, mitochondrial	25	0	55.3128	NAD kinase 2, mitochondrial	Q8C5H8	18.5374	18.3516	18.5714	18.5546	18.3411
Q8C5K5	Uncharacterized protein CXorf38 homolog	1	0.00109375	43.5186	Uncharacterized protein CXorf38 homolog	Q8C5K5	15.2901	15.1801	14.7476	13.6661	15.3313
Q8C5L3	CCR4-NOT transcription complex subunit 2	5	0.000536769	46.22	CCR4-NOT transcription complex subunit 2	Q8C5L3	15.0328	14.6812	14.8446	14.7457	15.3251
Q8C5L6	Inositol polyphosphate 5-phosphatase K	2	0.000811162	44.4692	Inositol polyphosphate 5-phosphatase K	Q8C5L6	15.036	15.0257	11.7853	12.1768	13.8884
Q8C5L7	RNA-binding protein 34	1	0.0016129	42.1276	RNA-binding protein 34	Q8C5L7	12.0602	12.9019	12.4133	12.466	12.6773
Q8C5P5	5'-nucleotidase domain-containing protein 1	10	0.000338295	51.6239	5'-nucleotidase domain-containing protein 1	Q8C5P5	16.1425	16.1486	16.1898	16.2306	16.1188
Q8C5P7	Testis development-related protein	7	0.00038432	50.1513	Testis development-related protein	Q8C5P7	16.0104	15.5534	15.7898	15.7047	15.8112
Q8C5Q4	G-rich sequence factor 1	10	0	52.4447	G-rich sequence factor 1	Q8C5Q4	16.6497	16.7197	17.1002	16.7182	16.9689
Q8C5W0	Calmin	35	0	55.8158	Calmin	Q8C5W0	17.7723	17.8326	17.8481	17.7477	17.7929
Q8C5W3	Tubulin-specific chaperone cofactor E-like protein	15	0	52.0017	Tubulin-specific chaperone cofactor E-like protein	Q8C5W3	16.3734	16.3639	16.8201	16.459	16.8445
Q8C5X1	Granule associated Rac and RHOG effector 1	1	0.00581315	35.2337	Granule associated Rac and RHOG effector 1	Q8C5X1	11.861	11.6718	11.1156	12.0677	12.33
Q8C650	Septin-10	7	0.00038432	49.5885	Septin-10	Q8C650	15.8027	15.6732	15.8446	15.9885	15.8256
Q8C6B0	Methyltransferase like 7A1	8	0.00038432	48.1886	Methyltransferase like 7A1	Q8C6B0	19.6611	19.7192	19.0196	19.2399	19.5242
Q8C6B2	Rhotekin	9	0.000338295	51.2749	Rhotekin	Q8C6B2	15.2846	15.0572	15.0293	14.9785	15.3576
Q8C6E0	Cilia- and flagella-associated protein 36	3	0	53.3623	Cilia- and flagella-associated protein 36	Q8C6E0	13.9815	13.8365	14.0331	14.0953	13.8865
Q8C6G1	Cilia- and flagella-associated protein 410	2	0.00109375	43.72	Cilia- and flagella-associated protein 410	Q8C6G1	12.3209	12.2563	11.3145	12.2749	12.4096
Q8C6G8	WD repeat-containing protein 26	16	0.000338295	51.4626	WD repeat-containing protein 26	Q8C6G8	16.2829	16.3331	16.2872	16.3273	16.3406
Q8C6I2	Succinate dehydrogenase assembly factor 2, mitochondrial	1	0.000811162	44.3575	Succinate dehydrogenase assembly factor 2, mitochondrial	Q8C6I2	13.8979	13.263	12.624	12.9579	13.8138
Q8C6K9	Collagen alpha-6(VI) chain	23	0	53.1284	Collagen alpha-6(VI) chain	Q8C6K9	17.6336	16.8254	17.4195	18.2159	16.4827
Q8C726	BTB/POZ domain-containing protein 9	2	0.000811162	44.5044	BTB/POZ domain-containing protein 9	Q8C726	11.5214	11.943	11.3574	12.6269	12.0073
Q8C729	Hyccin 2	12	0.000338295	51.032	Hyccin 2	Q8C729	17.2112	17.0203	16.9463	16.9194	16.9509
Q8C735	Protein lin-9 homolog	1	0.0016129	41.5593	Protein lin-9 homolog	Q8C735	13.7338	14.1228	12.2045	13.9253	14.2407
Q8C754	Vacuolar protein sorting-associated protein 52 homolog	15	0	54.7785	Vacuolar protein sorting-associated protein 52 homolog	Q8C754	16.622	16.6086	16.3025	16.4746	16.5883
Q8C7D2	Protein cereblon	2	0.00109375	43.5201	Protein cereblon	Q8C7D2	15.2167	14.7659	12.7612	14.9278	15.1095
Q8C7H1	Methylmalonic aciduria type A homolog, mitochondrial	17	0.00038432	50.0902	Methylmalonic aciduria type A homolog, mitochondrial	Q8C7H1	17.4961	17.4841	17.3849	17.3274	17.3005
Q8C7J6	Potassium channel tetramerisation domain containing 12b	8	0.00038432	48.7422	Potassium channel tetramerisation domain containing 12b	Q8C7J6	17.5872	17.5032	17.4569	17.4984	17.5587
Q8C7K6	Prenylcysteine oxidase-like	5	0.000338295	51.3421	Prenylcysteine oxidase-like	Q8C7K6	15.2124	15.2902	15.2517	15.0424	15.1776
Q8C7Q4	RNA-binding protein 4	1	0.0016129	41.3059	RNA-binding protein 4	Q8C7Q4	14.397	14.1001	14.3507	14.2894	11.5271
Q8C7R4	Ubiquitin-like modifier-activating enzyme 6	33	0	55.3331	Ubiquitin-like modifier-activating enzyme 6	Q8C7R4	16.4228	16.3968	16.2936	16.4873	16.4713
Q8C7V3	U3 small nucleolar RNA-associated protein 15 homolog	4	0.000811162	44.6129	U3 small nucleolar RNA-associated protein 15 homolog	Q8C7V3	13.6924	13.813	13.8241	13.9604	14.0925
Q8C7V8	Coiled-coil domain-containing protein 134	5	0	53.2068	Coiled-coil domain-containing protein 134	Q8C7V8	14.8238	15.211	15.0112	15.1558	15.2993
Q8C7X2	ER membrane protein complex subunit 1	34	0	57.5341	ER membrane protein complex subunit 1	Q8C7X2	18.7748	18.686	18.7656	18.6259	18.6987
Q8C827	Zinc finger protein 62	1	0.00956023	33.3249	Zinc finger protein 62	Q8C827	11.4906	12.6168	12.3225	13.8234	13.6672
Q8C854	Myelin expression factor 2	20	0.00038432	49.4746	Myelin expression factor 2	Q8C854	17.577	17.7545	17.4509	17.3183	17.6233
Q8C863	E3 ubiquitin-protein ligase Itchy	16	0	53.0055	E3 ubiquitin-protein ligase Itchy	Q8C863	16.159	16.0572	16.0731	15.9324	16.1196
Q8C878	NEDD8-activating enzyme E1 catalytic subunit	16	0.00038432	49.9441	NEDD8-activating enzyme E1 catalytic subunit	Q8C878	16.832	16.888	16.8381	16.93	16.8956
Q8C8N2	Protein SCAI	3	0	54.4157	Protein SCAI	Q8C8N2	12.885	13.1113	13.0614	12.8079	13.1352
Q8C8R3	Ankyrin-2	32	0	51.7733	Ankyrin-2	Q8C8R3	17.2429	17.3638	16.9368	16.575	16.9515
Q8C8T8	Pre-rRNA-processing protein TSR2 homolog	3	0.00038432	50.6476	Pre-rRNA-processing protein TSR2 homolog	Q8C8T8	14.3175	14.5602	14.4638	14.5708	14.6505
Q8C8U0	Liprin-beta-1	34	0	54.7449	Liprin-beta-1	Q8C8U0	16.7682	16.7679	16.7163	16.7154	16.7691
Q8C9B9	Death-inducer obliterator 1	17	0	53.5271	Death-inducer obliterator 1	Q8C9B9	14.9973	14.827	14.9037	14.8532	15.0182
Q8C9S4	Coiled-coil domain-containing protein 186	8	0.000536769	46.1914	Coiled-coil domain-containing protein 186	Q8C9S4	13.4971	13.7229	13.6134	13.7235	13.5092
Q8CAA7	Glucose 1,6-bisphosphate synthase	5	0.000338295	51.4124	Glucose 1,6-bisphosphate synthase	Q8CAA7	14.3788	12.2507	14.1852	13.9432	14.2889
Q8CAB8	Cytosolic arginine sensor for mTORC1 subunit 2	3	0.00038432	50.1375	Cytosolic arginine sensor for mTORC1 subunit 2	Q8CAB8	14.5265	14.4656	14.5807	14.5111	14.5125
Q8CAK1	Putative transferase CAF17 homolog, mitochondrial	7	0.00038432	48.4698	Putative transferase CAF17 homolog, mitochondrial	Q8CAK1	15.9706	16.1413	16.0693	16.1436	15.8667
Q8CAK3	Shiftless antiviral inhibitor of ribosomal frameshifting protein homolog	3	0.000666112	44.9669	Shiftless antiviral inhibitor of ribosomal frameshifting protein homolog	Q8CAK3	13.2806	13.23	12.4343	13.16	13.4929
Q8CAQ8	MICOS complex subunit Mic60	70	0	54.7565	MICOS complex subunit Mic60	Q8CAQ8	21.1803	21.1684	21.2068	21.1737	21.1025
Q8CAS9	Protein mono-ADP-ribosyltransferase PARP9	6	0.00038432	47.5694	Protein mono-ADP-ribosyltransferase PARP9	Q8CAS9	15.0838	15.4361	15.1393	15.4147	14.7229
Q8CAY6	Acetyl-CoA acetyltransferase, cytosolic	17	0	53.5915	Acetyl-CoA acetyltransferase, cytosolic	Q8CAY6	20.5825	20.6285	20.6621	20.7372	20.6096
Q8CB27	Ubiquitin thioesterase OTU1	2	0.00038432	48.0726	Ubiquitin thioesterase OTU1	Q8CB27	14.2884	14.1501	14.5088	13.6147	14.1185
Q8CB77	Elongin-A	13	0	54.256	Elongin-A	Q8CB77	17.3228	17.2428	17.2889	17.4022	17.3369
Q8CBA2	Schlafen family member 5	17	0.00038432	49.5822	Schlafen family member 5	Q8CBA2	16.2558	16.1159	16.3326	16.2916	16.1926
Q8CBE3	WD repeat-containing protein 37	8	0.00038432	49.6917	WD repeat-containing protein 37	Q8CBE3	16.0402	15.8503	15.8638	15.8824	15.763
Q8CBQ5	Phosphatidylinositol 4-kinase type 2-beta	1	0.00445745	35.7999	Phosphatidylinositol 4-kinase type 2-beta	Q8CBQ5	13.422	13.3458	13.6461	13.723	13.7848
Q8CBR1	Immunoglobulin-like domain-containing receptor 1	1	0.00188079	39.2124	Immunoglobulin-like domain-containing receptor 1	Q8CBR1	13.5321	13.9537	13.1282	13.1141	14.452
Q8CBW3	Abl interactor 1	11	0.00038432	50.3456	Abl interactor 1	Q8CBW3	17.9739	17.8588	18.0234	17.8761	17.9423
Q8CBY1	Protein Smaug homolog 1	2	0.0016129	41.7163	Protein Smaug homolog 1	Q8CBY1	11.2739	12.5181	11.466	12.2749	11.5944
Q8CBY3	Leukocyte receptor cluster member 8 homolog	3	0.000666112	45.774	Leukocyte receptor cluster member 8 homolog	Q8CBY3	13.0817	12.7969	12.5819	12.6463	13.0185
Q8CBY8	Dynactin subunit 4	17	0.00038432	49.6561	Dynactin subunit 4	Q8CBY8	17.0901	17.1817	17.1439	17.1902	17.1454
Q8CC21	Tetratricopeptide repeat protein 19, mitochondrial	3	0.00038432	47.5706	Tetratricopeptide repeat protein 19, mitochondrial	Q8CC21	12.4791	12.7195	12.8	12.9392	12.7248
Q8CC35	Synaptopodin	18	0	52.571	Synaptopodin	Q8CC35	17.627	17.4434	17.445	17.1979	17.3363
Q8CC86	Nicotinate phosphoribosyltransferase	17	0.00038432	48.2289	Nicotinate phosphoribosyltransferase	Q8CC86	18.0777	18.0964	18.0237	17.9846	18.0699
Q8CC88	von Willebrand factor A domain-containing protein 8	106	0	54.8336	von Willebrand factor A domain-containing protein 8	Q8CC88	19.6298	19.5783	19.5964	19.4816	19.5065
Q8CCA0	DCN1-like protein 4	3	0.00137615	42.5068	DCN1-like protein 4	Q8CCA0	14.1292	13.9649	14.1413	12.9976	14.1724
Q8CCB4	Vacuolar protein sorting-associated protein 53 homolog	20	0.00038432	50.6357	Vacuolar protein sorting-associated protein 53 homolog	Q8CCB4	16.7806	16.7199	16.7263	16.7922	16.7301
Q8CCF0	U4/U6 small nuclear ribonucleoprotein Prp31	13	0.000666112	46.1002	U4/U6 small nuclear ribonucleoprotein Prp31	Q8CCF0	16.7577	16.8156	16.614	16.7165	16.812
Q8CCH2	NHL repeat-containing protein 3	7	0.00109375	43.9313	NHL repeat-containing protein 3	Q8CCH2	19.8761	19.9913	19.8966	20.1053	20.218
Q8CCJ3	E3 UFM1-protein ligase 1	29	0	53.6353	E3 UFM1-protein ligase 1	Q8CCJ3	17.5913	17.5684	17.5667	17.4679	17.5485
Q8CCK0	Core histone macro-H2A.2	14	0.00038432	50.2451	Core histone macro-H2A.2	Q8CCK0	17.331	17.5548	17.1518	17.0374	17.4508
Q8CCM6	Mitochondrial import inner membrane translocase subunit Tim21	10	0.000536769	46.4509	Mitochondrial import inner membrane translocase subunit Tim21	Q8CCM6	17.9256	17.8591	17.8066	17.8383	17.5812
Q8CCN5	BCAS3 microtubule associated cell migration factor	7	0.0016129	40.7399	BCAS3 microtubule associated cell migration factor	Q8CCN5	14.2635	14.3146	14.4948	14.4963	14.4426
Q8CCP0	Ribosome quality control complex subunit NEMF	17	0	51.9004	Ribosome quality control complex subunit NEMF	Q8CCP0	15.8654	15.8887	15.5979	15.7062	15.9
Q8CCS6	Polyadenylate-binding protein 2	7	0	52.1004	Polyadenylate-binding protein 2	Q8CCS6	18.4795	18.5237	18.5649	18.5246	18.6263
Q8CCT4	Transcription elongation factor A protein-like 5	1	0.000666112	46.0511	Transcription elongation factor A protein-like 5	Q8CCT4	13.5322	13.1478	13.1222	12.8482	13.4677
Q8CD10	Calcium uptake protein 2, mitochondrial	5	0.000536769	47.0749	Calcium uptake protein 2, mitochondrial	Q8CD10	13.7949	13.4494	13.4263	13.4622	13.5882
Q8CD15	Ribosomal oxygenase 2	2	0.00038432	50.0994	Ribosomal oxygenase 2	Q8CD15	14.2079	15.5017	14.8844	15.3093	14.3219
Q8CD26	Solute carrier family 35 member E1	3	0.000666112	45.2207	Solute carrier family 35 member E1	Q8CD26	13.566	13.7156	13.7147	12.8256	13.928
Q8CD91	SPARC-related modular calcium-binding protein 2	3	0.00174444	40.0704	SPARC-related modular calcium-binding protein 2	Q8CD91	13.8945	14.4691	13.5924	13.1165	13.7794
Q8CD92	Tetratricopeptide repeat protein 27	3	0.000338295	50.7619	Tetratricopeptide repeat protein 27	Q8CD92	13.2019	13.4983	13.4489	13.5908	13.2335
Q8CDA1	Phosphatidylinositide phosphatase SAC2	30	0.00038432	49.3645	Phosphatidylinositide phosphatase SAC2	Q8CDA1	16.4112	16.0062	16.141	15.8821	16.3777
Q8CDG3	Deubiquitinating protein VCPIP1	22	0	55.3573	Deubiquitinating protein VCPIP1	Q8CDG3	15.4884	15.5308	15.5558	15.6802	15.5783
Q8CDJ8	Stonin-1	10	0.00038432	47.2188	Stonin-1	Q8CDJ8	16.389	16.3563	16.4734	16.4347	16.367
Q8CDM1	ATPase family AAA domain-containing protein 2	1	0.0071576	34.3464	ATPase family AAA domain-containing protein 2	Q8CDM1	12.6617	12.8186	13.1768	11.709	12.0788
Q8CDM8	FHF complex subunit HOOK interacting protein 2A	4	0.00038432	49.2227	FHF complex subunit HOOK interacting protein 2A	Q8CDM8	14.6916	14.6676	14.7086	14.6879	14.7609
Q8CDN6	Thioredoxin-like protein 1	17	0.00038432	49.5953	Thioredoxin-like protein 1	Q8CDN6	18.935	18.9318	19.018	18.9021	19.0745
Q8CE33	Kelch-like protein 11	1	0.00581315	35.0753	Kelch-like protein 11	Q8CE33	12.6692	14.1262	12.6147	14.0974	12.9439
Q8CE50	Sorting nexin-30	9	0.000338295	51.112	Sorting nexin-30	Q8CE50	15.8144	15.6176	15.736	15.9306	15.9314
Q8CE90	Dual specificity mitogen-activated protein kinase kinase 7	3	0.000536769	46.8499	Dual specificity mitogen-activated protein kinase kinase 7	Q8CE90	12.5715	12.5289	12.4363	12.4347	12.4454
Q8CE96	tRNA (adenine(58)-N(1))-methyltransferase non-catalytic subunit TRM6	7	0	54.49	tRNA (adenine(58)-N(1))-methyltransferase non-catalytic subunit TRM6	Q8CE96	14.9994	14.6016	14.7313	14.5324	14.4814
Q8CEC0	Nuclear pore complex protein Nup88	11	0.000338295	51.4777	Nuclear pore complex protein Nup88	Q8CEC0	16.1234	16.2361	16.2802	16.221	16.3151
Q8CEC6	Peptidylprolyl isomerase domain and WD repeat-containing protein 1	5	0.0016129	40.8886	Peptidylprolyl isomerase domain and WD repeat-containing protein 1	Q8CEC6	13.2434	14.0086	13.5655	11.2668	14.28
Q8CEE7	Retinol dehydrogenase 13	12	0.00038432	48.4837	Retinol dehydrogenase 13	Q8CEE7	17.1433	17.5456	17.0818	17.4527	17.071
Q8CEI1	BolA-like protein 3	3	0	52.2218	BolA-like protein 3	Q8CEI1	15.4561	15.3476	16.0064	15.9953	15.7281
Q8CEI3	Coiled-coil domain containing 28A	2	0.000666112	45.686	Coiled-coil domain containing 28A	Q8CEI3	13.3218	11.5686	12.6229	12.6596	13.4028
Q8CES0	N-alpha-acetyltransferase 30	6	0.00038432	49.5986	N-alpha-acetyltransferase 30	Q8CES0	15.3612	15.0136	15.4799	15.3022	15.2067
Q8CF66	Ragulator complex protein LAMTOR4	3	0.0016129	42.0433	Ragulator complex protein LAMTOR4	Q8CF66	16.725	16.5857	11.434	16.7102	16.8698
Q8CF89	TGF-beta-activated kinase 1 and MAP3K7-binding protein 1	3	0.00109375	43.9201	TGF-beta-activated kinase 1 and MAP3K7-binding protein 1	Q8CF89	13.5883	13.904	14.002	14.2055	14.391
Q8CFA2	Aminomethyltransferase, mitochondrial	20	0.00038432	49.5416	Aminomethyltransferase, mitochondrial	Q8CFA2	19.0759	19.228	19.142	19.1475	19.0695
Q8CFB4	Guanylate-binding protein 5	1	0.00253485	36.9745	Guanylate-binding protein 5	Q8CFB4	13.3848	13.2995	12.9966	12.8135	11.7771
Q8CFC7	CLK4-associating serine/arginine rich protein	1	0	52.6358	CLK4-associating serine/arginine rich protein	Q8CFC7	13.5545	14.3357	14.2663	15.0391	13.9979
Q8CFD4	Sorting nexin-8	19	0	56.286	Sorting nexin-8	Q8CFD4	16.8005	16.4889	16.9937	17.0278	16.8856
Q8CFE2	Histone PARylation factor 1	7	0	52.5767	Histone PARylation factor 1	Q8CFE2	14.6087	14.6958	14.5039	14.9092	14.7714
Q8CFE3	REST corepressor 1	9	0	53.8689	REST corepressor 1	Q8CFE3	15.0595	15.0554	15.0512	15.1169	15.1092
Q8CFE4	SCY1-like protein 2	18	0	53.5984	SCY1-like protein 2	Q8CFE4	16.8622	16.8995	16.7994	16.7057	16.8883
Q8CFE8	F-box and WD-40 domain protein 17	3	0.000338295	51.5932	F-box and WD-40 domain protein 17	Q8CFE8	14.4117	14.2933	14.5176	14.9849	14.7825
Q8CFH6	Serine/threonine-protein kinase SIK2	2	0.00458907	35.688	Serine/threonine-protein kinase SIK2	Q8CFH6	13.2298	12.2294	11.9356	12.2908	12.1664
Q8CFI0	E3 ubiquitin-protein ligase NEDD4-like	27	0	55.377	E3 ubiquitin-protein ligase NEDD4-like	Q8CFI0	19.8864	19.7222	19.7546	19.6642	19.7245
Q8CFI5	Probable proline--tRNA ligase, mitochondrial	10	0.00038432	50.5982	Probable proline--tRNA ligase, mitochondrial	Q8CFI5	16.5469	16.6375	16.4598	16.4838	16.43
Q8CFI7	DNA-directed RNA polymerase II subunit RPB2	36	0.000338295	51.3475	DNA-directed RNA polymerase II subunit RPB2	Q8CFI7	16.6167	16.6383	16.5676	16.6234	16.7757
Q8CFJ7	Solute carrier family 25 member 45	8	0.00038432	48.6393	Solute carrier family 25 member 45	Q8CFJ7	17.3266	17.1663	17.1862	17.3299	17.4447
Q8CFQ3	RNA helicase aquarius	15	0.000338295	51.6635	RNA helicase aquarius	Q8CFQ3	17.1894	17.2981	17.1859	17.1343	17.2784
Q8CFV9	Riboflavin kinase	7	0.00038432	49.4596	Riboflavin kinase	Q8CFV9	17.4001	17.4764	17.5861	17.5395	17.3448
Q8CFW7	Coiled-coil and C2 domain-containing protein 2A	1	0.00702673	34.4385	Coiled-coil and C2 domain-containing protein 2A	Q8CFW7	12.2522	12.4812	12.098	11.9248	12.6429
Q8CFX1	GDH/6PGL endoplasmic bifunctional protein	27	0.000338295	51.3066	GDH/6PGL endoplasmic bifunctional protein	Q8CFX1	18.6659	18.6106	18.6149	18.6622	18.5233
Q8CFX3	Protocadherin 1	13	0.00038432	50.4924	Protocadherin 1	Q8CFX3	16.1384	16.0129	16.0775	16.3938	15.979
Q8CFZ4	Glypican-3	2	0.0016129	41.1869	Glypican-3	Q8CFZ4	13.0346	13.9254	14.1754	14.5904	14.6703
Q8CFZ5	Solute carrier family 22 member 12	14	0.00038432	47.9127	Solute carrier family 22 member 12	Q8CFZ5	19.3237	19.2033	19.3861	19.0196	19.4967
Q8CG03	cGMP-specific 3',5'-cyclic phosphodiesterase	2	0.00199487	37.9954	cGMP-specific 3',5'-cyclic phosphodiesterase	Q8CG03	14.0279	13.7668	13.8527	13.667	13.764
Q8CG14	Complement C1s-1 subcomponent	7	0.00109375	43.2003	Complement C1s-1 subcomponent	Q8CG14	15.2307	15.2612	15.6371	15.131	15.0681
Q8CG16	Complement C1r-A subcomponent	3	0.00109375	43.7895	Complement C1r-A subcomponent	Q8CG16	14.7745	14.0219	14.8656	13.8962	14.4711
Q8CG46	Structural maintenance of chromosomes protein 5	2	0.00458907	35.7368	Structural maintenance of chromosomes protein 5	Q8CG46	11.8917	12.2437	12.2945	12.612	12.7872
Q8CG47	Structural maintenance of chromosomes protein 4	11	0.00038432	50.3951	Structural maintenance of chromosomes protein 4	Q8CG47	13.6749	14.7003	13.9393	15.0701	14.6993
Q8CG48	Structural maintenance of chromosomes protein 2	15	0.000811162	44.4232	Structural maintenance of chromosomes protein 2	Q8CG48	13.8777	14.5107	14.3334	14.9273	14.633
Q8CG50	Ras-related protein Rab-43	5	0.00038432	49.1457	Ras-related protein Rab-43	Q8CG50	13.9935	13.6621	13.8747	13.7657	13.5737
Q8CG70	Prolyl 3-hydroxylase 3	2	0.00174444	39.808	Prolyl 3-hydroxylase 3	Q8CG70	14.2763	13.9823	13.9874	14.3571	14.0824
Q8CG71	Prolyl 3-hydroxylase 2	16	0	52.0043	Prolyl 3-hydroxylase 2	Q8CG71	16.4145	16.6475	16.4355	16.1243	16.3549
Q8CG72	ADP-ribosylhydrolase ARH3	8	0.000338295	51.227	ADP-ribosylhydrolase ARH3	Q8CG72	16.8177	16.7423	17.0519	16.9591	17.0492
Q8CG76	Aflatoxin B1 aldehyde reductase member 2	18	0.00038432	47.3204	Aflatoxin B1 aldehyde reductase member 2	Q8CG76	21.2644	21.1572	21.1475	21.1018	21.1437
Q8CG79	Apoptosis-stimulating of p53 protein 2	17	0	52.2066	Apoptosis-stimulating of p53 protein 2	Q8CG79	16.1259	15.9247	15.8011	15.8376	15.9375
Q8CG80	SH2 domain-containing adapter protein F	1	0.00199487	38.6416	SH2 domain-containing adapter protein F	Q8CG80	13.0421	11.1558	13.4291	13.1221	12.591
Q8CGA0	Protein phosphatase 1F	11	0	52.5903	Protein phosphatase 1F	Q8CGA0	16.0553	16.2996	16.1385	16.0854	15.9001
Q8CGA2	TBC1 domain family member 14	3	0.00137615	42.4374	TBC1 domain family member 14	Q8CGA2	13.4206	13.0815	13.5009	13.7109	11.6109
Q8CGA3	Large neutral amino acids transporter small subunit 4	5	0.000666112	45.7722	Large neutral amino acids transporter small subunit 4	Q8CGA3	18.9949	18.7835	18.8979	18.7092	18.9511
Q8CGB3	Uveal autoantigen with coiled-coil domains and ankyrin repeats	41	0.000338295	51.1238	Uveal autoantigen with coiled-coil domains and ankyrin repeats	Q8CGB3	15.8729	15.9226	15.9289	15.8954	15.7633
Q8CGB6	Tensin-2	33	0	52.2397	Tensin-2	Q8CGB6	17.5412	17.4999	17.346	17.2772	17.4601
Q8CGC4	Protein LSM14 homolog B	2	0.00038432	50.1148	Protein LSM14 homolog B	Q8CGC4	15.6806	15.6192	15.8645	15.6479	15.5354
Q8CGC6	RNA-binding protein 28	7	0.00038432	50.0713	RNA-binding protein 28	Q8CGC6	13.8717	13.8681	13.6923	13.893	14.194
Q8CGC7	Bifunctional glutamate/proline--tRNA ligase	75	0	54.4422	Bifunctional glutamate/proline--tRNA ligase	Q8CGC7	18.5891	18.654	18.5145	18.6514	18.5883
Q8CGF1	Rho GTPase-activating protein 29	12	0.00038432	49.5261	Rho GTPase-activating protein 29	Q8CGF1	15.323	15.2809	15.1184	15.1321	15.2153
Q8CGF7	Transcription elongation regulator 1	35	0.00038432	50.6315	Transcription elongation regulator 1	Q8CGF7	17.4408	17.5794	17.4477	17.5462	17.5353
Q8CGK3	Lon protease homolog, mitochondrial	48	0	55.6208	Lon protease homolog, mitochondrial	Q8CGK3	19.7079	19.6815	19.6723	19.572	19.6392
Q8CGN5	Perilipin-1	28	0.00038432	50.5832	Perilipin-1	Q8CGN5	17.5942	17.6988	16.7222	18.4487	16.7674
Q8CGP0;Q9D2U9	Histone H2B type 3-B;H2B.U histone 2	3	0.000536769	46.3219	Histone H2B type 3-B;H2B.U histone 2	Q8CGP0;Q9D2U9	15.766	16.2187	16.2013	16.4613	16.093
Q8CGU1	Calcium-binding and coiled-coil domain-containing protein 1	4	0.00137615	42.5636	Calcium-binding and coiled-coil domain-containing protein 1	Q8CGU1	13.5408	13.2777	13.3107	12.4239	13.5345
Q8CGY8	UDP-N-acetylglucosamine--peptide N-acetylglucosaminyltransferase 110 kDa subunit	36	0.000338295	51.1236	UDP-N-acetylglucosamine--peptide N-acetylglucosaminyltransferase 110 kDa subunit	Q8CGY8	17.7988	17.9666	17.9006	17.7158	17.8743
Q8CGZ0	Calcium homeostasis endoplasmic reticulum protein	18	0	56.0133	Calcium homeostasis endoplasmic reticulum protein	Q8CGZ0	16.3913	16.2444	16.3886	16.2617	16.4722
Q8CH02	SURP and G-patch domain-containing protein 1	3	0.000666112	45.1344	SURP and G-patch domain-containing protein 1	Q8CH02	14.264	14.3534	14.2946	14.0771	14.4758
Q8CH18	Cell division cycle and apoptosis regulator protein 1	36	0	57.3915	Cell division cycle and apoptosis regulator protein 1	Q8CH18	17.3403	17.3759	17.3879	17.3194	17.5271
Q8CH25	SAFB-like transcription modulator	23	0.000338295	51.3779	SAFB-like transcription modulator	Q8CH25	15.9879	15.6276	15.7568	15.7353	15.8699
Q8CH72	E3 ubiquitin-protein ligase TRIM32	13	0.000536769	46.9562	E3 ubiquitin-protein ligase TRIM32	Q8CH72	15.0813	15.2516	15.1848	15.28	14.9695
Q8CHC4	Synaptojanin-1	20	0	52.2329	Synaptojanin-1	Q8CHC4	16.0965	16.0267	16.0836	16.0665	15.9735
Q8CHD8	Rab11 family-interacting protein 3	9	0.000536769	46.9256	Rab11 family-interacting protein 3	Q8CHD8	15.5429	15.2383	15.8869	15.7949	15.6894
Q8CHG3	GRIP and coiled-coil domain-containing protein 2	22	0	51.7342	GRIP and coiled-coil domain-containing protein 2	Q8CHG3	15.6717	15.6184	15.6769	15.7192	15.6396
Q8CHH9	Septin-8	13	0.00038432	50.3297	Septin-8	Q8CHH9	17.1572	17.0955	17.0096	17.0705	17.0278
Q8CHI8	E1A-binding protein p400	2	0.00174444	39.8163	E1A-binding protein p400	Q8CHI8	12.2629	13.8371	11.2046	12.3143	12.8677
Q8CHK3	Lysophospholipid acyltransferase 7	4	0.00038432	48.5253	Lysophospholipid acyltransferase 7	Q8CHK3	15.7555	15.8613	15.6624	15.2324	15.8817
Q8CHP5	Partner of Y14 and mago	7	0	52.9215	Partner of Y14 and mago	Q8CHP5	16.9813	17.0418	16.934	17.3117	16.985
Q8CHP8	Glycerol-3-phosphate phosphatase	13	0.00038432	49.6833	Glycerol-3-phosphate phosphatase	Q8CHP8	19.3094	19.2565	19.2326	19.2924	19.1204
Q8CHQ0	F-box only protein 4	7	0.00038432	49.1857	F-box only protein 4	Q8CHQ0	14.9527	15.1643	15.0543	15.1536	15.1156
Q8CHR6	Dihydropyrimidine dehydrogenase [NADP(+)]	28	0	52.9235	Dihydropyrimidine dehydrogenase [NADP(+)]	Q8CHR6	17.6999	17.3567	17.2603	17.6301	17.3533
Q8CHS8	Vacuolar protein sorting-associated protein 37A	2	0.000666112	45.31	Vacuolar protein sorting-associated protein 37A	Q8CHS8	12.4646	12.3739	13.0177	12.6541	12.8377
Q8CHT0	Delta-1-pyrroline-5-carboxylate dehydrogenase, mitochondrial	32	0.00038432	48.7302	Delta-1-pyrroline-5-carboxylate dehydrogenase, mitochondrial	Q8CHT0	22.9432	22.7038	22.9512	22.8726	22.6763
Q8CHT1	Ephexin-1	13	0.00038432	50.2653	Ephexin-1	Q8CHT1	15.7288	16.14	15.9814	15.6663	15.681
Q8CHT3	Integrator complex subunit 5	6	0	51.9072	Integrator complex subunit 5	Q8CHT3	13.859	14.039	13.9188	13.9638	14.2157
Q8CHU3	Epsin-2	5	0.00038432	50.2841	Epsin-2	Q8CHU3	15.581	15.6421	15.5746	15.4327	15.8237
Q8CHW4	Translation initiation factor eIF2B subunit epsilon	18	0.00038432	50.3511	Translation initiation factor eIF2B subunit epsilon	Q8CHW4	17.1774	16.9023	16.9754	16.8392	16.9538
Q8CHY3	Dymeclin	2	0.00199487	39.002	Dymeclin	Q8CHY3	14.3941	14.7512	14.4422	13.8095	13.3651
Q8CHY6	Transcriptional repressor p66 alpha	17	0	53.5563	Transcriptional repressor p66 alpha	Q8CHY6	15.9574	15.8768	15.8939	15.777	16.0631
Q8CHY7	Tetratricopeptide repeat protein 23	1	0.000536769	46.8428	Tetratricopeptide repeat protein 23	Q8CHY7	8.66678	8.5301	13.0365	12.6669	9.21461
Q8CI04	Conserved oligomeric Golgi complex subunit 3	11	0	54.7815	Conserved oligomeric Golgi complex subunit 3	Q8CI04	15.673	15.5066	15.3079	15.2805	15.685
Q8CI08	SLAIN motif-containing protein 2	8	0.00038432	48.5254	SLAIN motif-containing protein 2	Q8CI08	15.6923	15.4025	15.5877	15.4623	15.5669
Q8CI11	Guanine nucleotide-binding protein-like 3	5	0.00109375	43.9937	Guanine nucleotide-binding protein-like 3	Q8CI11	13.224	13.0936	12.5538	13.0679	13.5543
Q8CI12	Smoothelin-like protein 2	4	0.000666112	45.2968	Smoothelin-like protein 2	Q8CI12	14.7906	14.6704	14.9812	14.9499	15.1522
Q8CI32	BAG family molecular chaperone regulator 5	15	0.00038432	49.5256	BAG family molecular chaperone regulator 5	Q8CI32	16.5044	16.545	16.434	16.3521	16.4305
Q8CI33	CWF19-like protein 1	13	0	52.2474	CWF19-like protein 1	Q8CI33	16.6555	16.8624	16.7843	16.8015	16.7936
Q8CI51	PDZ and LIM domain protein 5	30	0	57.0461	PDZ and LIM domain protein 5	Q8CI51	18.946	18.7253	18.8577	19.0091	18.8764
Q8CI59	Metalloreductase STEAP3	14	0	54.0631	Metalloreductase STEAP3	Q8CI59	17.8745	17.9506	17.8927	18.1376	17.6515
Q8CI71	Syndetin	23	0	53.0466	Syndetin	Q8CI71	15.984	16.0309	15.9433	15.9487	16.0898
Q8CI75	DIS3-like exonuclease 2	19	0.00038432	50.4806	DIS3-like exonuclease 2	Q8CI75	17.0428	17.0747	16.9184	16.9969	17.1117
Q8CI78	Required for meiotic nuclear division protein 1 homolog	14	0.00038432	49.7439	Required for meiotic nuclear division protein 1 homolog	Q8CI78	17.1842	17.3969	17.0525	16.6515	17.2608
Q8CI85	Carbonic anhydrase 12	10	0.000338295	50.7942	Carbonic anhydrase 12	Q8CI85	17.8576	18.0002	17.9286	18.1432	17.8955
Q8CI94	Glycogen phosphorylase, brain form	37	0	52.4144	Glycogen phosphorylase, brain form	Q8CI94	18.1395	18.0815	18.0042	17.993	17.9929
Q8CI95	Oxysterol-binding protein-related protein 11	19	0	55.3611	Oxysterol-binding protein-related protein 11	Q8CI95	17.7373	17.7714	17.7997	17.8848	17.6848
Q8CIB5	Fermitin family homolog 2	34	0.000338295	51.659	Fermitin family homolog 2	Q8CIB5	19.0045	18.8484	18.94	18.7835	18.8784
Q8CIB6	Transmembrane protein 230	1	0.000666112	45.9447	Transmembrane protein 230	Q8CIB6	15.8525	15.8937	15.891	16.0805	16.3414
Q8CIE0	Serpin A11	1	0.00527119	35.4172	Serpin A11	Q8CIE0	10.9374	11.0541	11.3752	12.221	12.3125
Q8CIE2	Zinc finger MIZ domain-containing protein 2	4	0	54.0539	Zinc finger MIZ domain-containing protein 2	Q8CIE2	14.5421	14.8691	14.736	14.9217	14.7867
Q8CIE4	Protein mono-ADP-ribosyltransferase PARP10	5	0.000811162	44.1893	Protein mono-ADP-ribosyltransferase PARP10	Q8CIE4	14.1273	14.2459	13.9118	14.3163	14.0556
Q8CIE6	Coatomer subunit alpha	63	0	53.9705	Coatomer subunit alpha	Q8CIE6	20.0021	20.0366	19.8988	19.923	20.0312
Q8CIF4	Biotinidase	11	0	52.5397	Biotinidase	Q8CIF4	17.6712	17.7815	18.1121	17.8616	18.0643
Q8CIF6	SID1 transmembrane family member 2	4	0.000666112	45.8543	SID1 transmembrane family member 2	Q8CIF6	14.6581	14.0004	14.9044	14.8532	14.8172
Q8CIG3	Lysine-specific histone demethylase 1B	2	0.000666112	45.1546	Lysine-specific histone demethylase 1B	Q8CIG3	13.7427	13.3281	13.0401	13.4892	13.7844
Q8CIG8	Protein arginine N-methyltransferase 5	23	0.00038432	48.9317	Protein arginine N-methyltransferase 5	Q8CIG8	17.339	17.2631	17.2521	17.2805	17.3772
Q8CIH5	1-phosphatidylinositol 4,5-bisphosphate phosphodiesterase gamma-2	26	0	52.7961	1-phosphatidylinositol 4,5-bisphosphate phosphodiesterase gamma-2	Q8CIH5	15.7732	15.7318	15.7286	16.1392	15.9129
Q8CIH9	Amidophosphoribosyltransferase	17	0.00038432	48.32	Amidophosphoribosyltransferase	Q8CIH9	17.4475	17.5979	17.4159	17.5116	17.5121
Q8CII2	Translation initiation factor eIF2 assembly protein	1	0.00349406	36.3907	Translation initiation factor eIF2 assembly protein	Q8CII2	13.756	13.6519	13.9968	12.4719	14.1239
Q8CIM3	D-2-hydroxyglutarate dehydrogenase, mitochondrial	14	0.00038432	49.3349	D-2-hydroxyglutarate dehydrogenase, mitochondrial	Q8CIM3	14.1847	17.1696	17.1268	14.2492	17.0213
Q8CIM7	Cytochrome P450 2D26	26	0	52.3019	Cytochrome P450 2D26	Q8CIM7	19.1988	18.9895	19.046	18.987	19.0075
Q8CIM8	Integrator complex subunit 4	10	0	55.6572	Integrator complex subunit 4	Q8CIM8	14.369	14.5515	14.3958	14.144	14.5541
Q8CIN4	Serine/threonine-protein kinase PAK 2	28	0	53.4216	Serine/threonine-protein kinase PAK 2	Q8CIN4	18.7804	18.8833	18.6762	18.7729	18.8165
Q8CIV8	Tubulin-specific chaperone E	14	0.00038432	47.4371	Tubulin-specific chaperone E	Q8CIV8	16.0749	16.0185	16.2045	16.1203	16.0141
Q8CIW6	Solute carrier family 26 member 6	4	0	57.1496	Solute carrier family 26 member 6	Q8CIW6	16.0838	16.1293	16.1777	16.0745	16.1342
Q8CIZ8	von Willebrand factor	12	0	51.906	von Willebrand factor	Q8CIZ8	15.8429	16.1302	15.4861	15.898	15.9475
Q8CJ19	[F-actin]-monooxygenase MICAL3	10	0.00038432	49.1766	[F-actin]-monooxygenase MICAL3	Q8CJ19	14.4487	14.2113	13.8254	14.074	14.343
Q8CJ40	Rootletin	49	0	52.9324	Rootletin	Q8CJ40	16.3392	15.9205	16.2823	16.6997	16.5901
Q8CJ53	Cdc42-interacting protein 4	15	0.000338295	50.9095	Cdc42-interacting protein 4	Q8CJ53	16.5125	16.4615	16.2298	16.2702	16.2827
Q8CJ61	CKLF-like MARVEL transmembrane domain-containing protein 4	3	0.000536769	46.8958	CKLF-like MARVEL transmembrane domain-containing protein 4	Q8CJ61	16.409	15.8774	16.0088	15.6425	16.0836
Q8CJ67	Double-stranded RNA-binding protein Staufen homolog 2	2	0.00038432	50.4283	Double-stranded RNA-binding protein Staufen homolog 2	Q8CJ67	13.1679	12.3471	12.3214	12.6321	13.3018
Q8CJ96	Ras association domain-containing protein 8	4	0.000338295	51.0844	Ras association domain-containing protein 8	Q8CJ96	14.3955	14.3031	13.895	11.9807	14.0991
Q8CJF7	Protein ELYS	16	0.00038432	49.3952	Protein ELYS	Q8CJF7	16.2226	16.1752	16.1445	16.0557	16.3489
Q8CJG0	Protein argonaute-2	20	0	53.4679	Protein argonaute-2	Q8CJG0	16.1365	16.1703	16.044	16.0156	16.0559
Q8CJG1	Protein argonaute-1	18	0	53.8141	Protein argonaute-1	Q8CJG1	16.5323	16.5285	16.4674	16.4318	16.4808
Q8CJH3	Plexin-B1	8	0.0016129	42.2495	Plexin-B1	Q8CJH3	14.3742	14.5503	14.3107	14.2424	14.3779
Q8HWB2	Histocompatibility 2, Q region locus 4	7	0.00038432	47.9163	Histocompatibility 2, Q region locus 4	Q8HWB2	17.8855	18.6691	19.1459	18.3513	18.9731
Q8JZK9	Hydroxymethylglutaryl-CoA synthase, cytoplasmic	20	0	54.7709	Hydroxymethylglutaryl-CoA synthase, cytoplasmic	Q8JZK9	18.1264	18.2634	18.1371	18.1669	18.4236
Q8JZL0	Zinc finger protein 467	2	0.00109375	43.0813	Zinc finger protein 467	Q8JZL0	11.5746	11.6933	11.4581	11.3867	11.3763
Q8JZM0	Dimethyladenosine transferase 1, mitochondrial	6	0	52.6121	Dimethyladenosine transferase 1, mitochondrial	Q8JZM0	15.076	15.1253	15.0445	15.2079	15.3882
Q8JZM2	Proline-rich protein 15-like protein	4	0.0016129	40.7343	Proline-rich protein 15-like protein	Q8JZM2	15.4695	15.2921	15.395	15.2457	15.3886
Q8JZM7	Parafibromin	17	0	54.437	Parafibromin	Q8JZM7	15.7422	15.7957	15.7226	15.8377	15.9234
Q8JZN5	Complex I assembly factor ACAD9, mitochondrial	34	0	52.6302	Complex I assembly factor ACAD9, mitochondrial	Q8JZN5	19.3636	19.3982	19.336	19.2856	19.5234
Q8JZN7	Mitochondrial Rho GTPase 2	18	0	54.3454	Mitochondrial Rho GTPase 2	Q8JZN7	17.6678	17.6618	17.6579	17.6494	17.7258
Q8JZQ2	AFG3-like protein 2	38	0	52.2346	AFG3-like protein 2	Q8JZQ2	19.5438	19.5734	19.5377	19.4088	19.4447
Q8JZQ9	Eukaryotic translation initiation factor 3 subunit B	42	0	53.8905	Eukaryotic translation initiation factor 3 subunit B	Q8JZQ9	19.2859	19.1902	19.1925	19.2414	19.2667
Q8JZR0	Long-chain-fatty-acid--CoA ligase 5	20	0	53.9394	Long-chain-fatty-acid--CoA ligase 5	Q8JZR0	20.9273	20.7775	20.7315	20.5281	20.4076
Q8JZR6	Electroneutral sodium bicarbonate exchanger 1	1	0.0040435	35.8606	Electroneutral sodium bicarbonate exchanger 1	Q8JZR6	13.2194	12.0781	12.0653	12.0935	13.0399
Q8JZS0	Protein lin-7 homolog A	8	0.00038432	48.6208	Protein lin-7 homolog A	Q8JZS0	18.9163	18.9144	18.9045	19.0008	18.8284
Q8JZS9	Large ribosomal subunit protein mL48	5	0.00038432	49.2475	Large ribosomal subunit protein mL48	Q8JZS9	16.5709	16.6012	16.5854	16.5852	16.692
Q8JZU0	NAD(P)H pyrophosphatase NUDT13, mitochondrial	3	0.00038432	50.3351	NAD(P)H pyrophosphatase NUDT13, mitochondrial	Q8JZU0	12.247	12.9241	12.3315	13.2658	12.7045
Q8JZU2	Tricarboxylate transport protein, mitochondrial	14	0.000338295	51.0085	Tricarboxylate transport protein, mitochondrial	Q8JZU2	20.0906	20.0481	19.9163	19.8627	19.8716
Q8JZV7	N-acetylglucosamine-6-phosphate deacetylase	9	0.000338295	50.9718	N-acetylglucosamine-6-phosphate deacetylase	Q8JZV7	17.0504	17.121	17.3212	17.4212	17.598
Q8JZV9	Dehydrogenase/reductase SDR family member 6	13	0	53.3689	Dehydrogenase/reductase SDR family member 6	Q8JZV9	21.5688	21.1531	21.4978	21.4594	21.21
Q8JZX4	Splicing factor 45	15	0.000338295	51.5958	Splicing factor 45	Q8JZX4	16.5492	16.5162	16.5553	16.5132	16.6511
Q8JZY2	COMM domain-containing protein 10	10	0.000338295	51.1236	COMM domain-containing protein 10	Q8JZY2	17.1581	16.9586	17.578	17.2352	17.4138
Q8JZY4	Mitochondrial ribonuclease P catalytic subunit	8	0.00109375	44.035	Mitochondrial ribonuclease P catalytic subunit	Q8JZY4	14.7598	14.5939	14.8385	14.5386	14.6017
Q8JZZ0	UDP-glucuronosyltransferase 3A2	20	0.000536769	46.4842	UDP-glucuronosyltransferase 3A2	Q8JZZ0	20.4035	20.5216	20.4554	19.4653	20.3054
Q8JZZ7	Adhesion G protein-coupled receptor L2	11	0.00038432	49.24	Adhesion G protein-coupled receptor L2	Q8JZZ7	14.6632	14.3118	14.3607	14.5123	14.6802
Q8K003	Translation machinery-associated protein 7	1	0.00472288	35.5829	Translation machinery-associated protein 7	Q8K003	17.9919	18.1656	18.1705	18.4141	18.0325
Q8K009	Mitochondrial 10-formyltetrahydrofolate dehydrogenase	7	0.000536769	46.7003	Mitochondrial 10-formyltetrahydrofolate dehydrogenase	Q8K009	14.2387	14.2254	13.6921	14.8285	14.7452
Q8K010	5-oxoprolinase	59	0	51.8539	5-oxoprolinase	Q8K010	19.2747	19.1719	19.0634	19.0234	19.0712
Q8K012	Formin-binding protein 1-like	23	0.000338295	50.9813	Formin-binding protein 1-like	Q8K012	16.9821	17.1649	17.0797	17.1732	17.0445
Q8K013	GTP-binding protein 10	3	0.00877313	33.7667	GTP-binding protein 10	Q8K013	12.2238	16.8881	13.3764	16.6115	15.9264
Q8K019	Bcl-2-associated transcription factor 1	18	0	51.9414	Bcl-2-associated transcription factor 1	Q8K019	17.5493	17.709	17.6126	17.5856	17.6734
Q8K021	Secretory carrier-associated membrane protein 1	10	0	57.116	Secretory carrier-associated membrane protein 1	Q8K021	17.4325	17.4337	17.2659	17.3673	17.5156
Q8K023	Aldo-keto reductase family 1 member C18	23	0.00038432	50.1381	Aldo-keto reductase family 1 member C18	Q8K023	24.3781	21.9702	23.7785	21.0635	22.4671
Q8K039	Uncharacterized protein KIAA1143 homolog	1	0.00109375	43.7043	Uncharacterized protein KIAA1143 homolog	Q8K039	14.1126	13.78	14.233	13.6519	14.3623
Q8K0B2	Lysosomal cobalamin transport escort protein LMBD1	1	0.00038432	48.2646	Lysosomal cobalamin transport escort protein LMBD1	Q8K0B2	15.8907	15.9228	15.5957	15.9381	15.9247
Q8K0C4	Lanosterol 14-alpha demethylase	19	0.00038432	50.625	Lanosterol 14-alpha demethylase	Q8K0C4	18.5818	19.2891	19.1133	17.565	19.0868
Q8K0C8	Cytochrome c oxidase assembly protein COX19	5	0.00038432	49.8894	Cytochrome c oxidase assembly protein COX19	Q8K0C8	14.4937	14.3893	14.6888	14.5855	14.4614
Q8K0C9	GDP-mannose 4,6 dehydratase	13	0	54.901	GDP-mannose 4,6 dehydratase	Q8K0C9	17.5235	17.6344	17.4988	17.5654	17.589
Q8K0D0	Cyclin-dependent kinase 17	7	0.00038432	49.4847	Cyclin-dependent kinase 17	Q8K0D0	14.5842	14.2721	14.4307	14.3666	14.5723
Q8K0D2	Hyaluronan-binding protein 2	9	0.00038432	50.136	Hyaluronan-binding protein 2	Q8K0D2	14.2662	14.1224	14.3756	14.4663	14.3213
Q8K0D5	Elongation factor G, mitochondrial	37	0	53.9553	Elongation factor G, mitochondrial	Q8K0D5	19.2246	19.2718	19.267	19.3961	19.1476
Q8K0E3	Sodium/myo-inositol cotransporter 2	5	0.000338295	50.8755	Sodium/myo-inositol cotransporter 2	Q8K0E3	18.074	17.7555	17.9414	17.8888	18.0353
Q8K0E8	Fibrinogen beta chain	31	0	53.1984	Fibrinogen beta chain	Q8K0E8	20.466	20.3611	21.0045	20.5497	20.2519
Q8K0F1	TBC1 domain family member 23	7	0.00109375	43.2398	TBC1 domain family member 23	Q8K0F1	19.2842	18.8939	19.1851	19.0815	18.9077
Q8K0G5	EARP and GARP complex-interacting protein 1	9	0	54.561	EARP and GARP complex-interacting protein 1	Q8K0G5	15.3026	15.41	15.5048	15.3208	15.5456
Q8K0G8	Epithelial splicing regulatory protein 2	9	0	51.7717	Epithelial splicing regulatory protein 2	Q8K0G8	15.2063	15.1934	15.2344	14.9317	15.2222
Q8K0H1	Multidrug and toxin extrusion protein 1	10	0	52.2377	Multidrug and toxin extrusion protein 1	Q8K0H1	19.0738	18.9053	18.9381	18.8023	18.8883
Q8K0L3	Acyl-coenzyme A synthetase ACSM2, mitochondrial	43	0.00038432	49.9123	Acyl-coenzyme A synthetase ACSM2, mitochondrial	Q8K0L3	23.2493	23.0014	23.2679	23.2901	23.0442
Q8K0L9	Zinc finger and BTB domain-containing protein 20	19	0	52.8188	Zinc finger and BTB domain-containing protein 20	Q8K0L9	15.5115	15.4915	15.4283	15.2311	15.5015
Q8K0P3	MTOR-associated protein MEAK7	7	0.00038432	47.2721	MTOR-associated protein MEAK7	Q8K0P3	15.8871	15.8145	15.8738	15.8933	15.8697
Q8K0Q5	Rho GTPase-activating protein 18	24	0.000338295	50.8436	Rho GTPase-activating protein 18	Q8K0Q5	16.9735	16.8759	17.0278	16.9519	17.0438
Q8K0T2	Cytoplasmic dynein 2 light intermediate chain 1	5	0	53.8623	Cytoplasmic dynein 2 light intermediate chain 1	Q8K0T2	13.4406	13.5183	13.6	13.189	13.6681
Q8K0T4	Katanin p60 ATPase-containing subunit A-like 1	2	0.00253485	37.2578	Katanin p60 ATPase-containing subunit A-like 1	Q8K0T4	12.5302	14.8517	12.7264	14.8521	12.8234
Q8K0U4	Heat shock 70 kDa protein 12A	36	0	52.6488	Heat shock 70 kDa protein 12A	Q8K0U4	18.4554	18.4171	18.4883	18.514	18.3667
Q8K0V2	DCN1-like protein 3	2	0.000536769	46.8696	DCN1-like protein 3	Q8K0V2	13.1816	13.1499	13.4788	12.049	13.5981
Q8K0V4	CCR4-NOT transcription complex subunit 3	9	0.00038432	49.2225	CCR4-NOT transcription complex subunit 3	Q8K0V4	16.347	16.2455	16.2501	16.3582	16.314
Q8K0Z7	Translational activator of cytochrome c oxidase 1	11	0.00038432	49.5243	Translational activator of cytochrome c oxidase 1	Q8K0Z7	18.1361	18.3748	18.2143	18.2979	18.234
Q8K114	Integrator complex subunit 9	6	0.00038432	50.1564	Integrator complex subunit 9	Q8K114	14.6523	14.9012	14.8367	14.5849	14.8319
Q8K124	Pleckstrin homology domain-containing family O member 2	5	0.00038432	47.2551	Pleckstrin homology domain-containing family O member 2	Q8K124	13.8984	13.4839	13.3782	13.5966	13.8887
Q8K135	Dyslexia-associated protein KIAA0319-like protein	10	0.00038432	48.8132	Dyslexia-associated protein KIAA0319-like protein	Q8K135	15.1335	15.0225	15.0295	15.1605	15.0813
Q8K154	UDP-glucuronosyltransferase	12	0	56.319	UDP-glucuronosyltransferase	Q8K154	17.1951	16.8614	16.8604	17.2259	17.1238
Q8K157	Galactose mutarotase	14	0	52.4733	Galactose mutarotase	Q8K157	20.8205	20.7205	20.8476	20.8522	20.649
Q8K182	Complement component C8 alpha chain	10	0.000338295	51.5207	Complement component C8 alpha chain	Q8K182	15.0813	15.0909	15.0188	15.0771	14.5531
Q8K183	Pyridoxal kinase	16	0.00038432	49.512	Pyridoxal kinase	Q8K183	20.6991	20.51	20.5908	20.5317	20.3656
Q8K190	SAYSvFN domain-containing protein 1	2	0.00137615	42.525	SAYSvFN domain-containing protein 1	Q8K190	14.4738	14.1077	14.0634	13.9509	14.3781
Q8K194	U4/U6.U5 small nuclear ribonucleoprotein 27 kDa protein	2	0.00137615	42.3516	U4/U6.U5 small nuclear ribonucleoprotein 27 kDa protein	Q8K194	16.963	16.8041	16.845	16.9165	16.8787
Q8K199	COX assembly mitochondrial protein 2 homolog	5	0	52.7345	COX assembly mitochondrial protein 2 homolog	Q8K199	16.4818	16.6426	16.2559	16.6864	16.3249
Q8K1A5	Transmembrane protein 41B	2	0.0012302	42.9095	Transmembrane protein 41B	Q8K1A5	13.6622	13.6768	13.9659	13.5038	13.7619
Q8K1A6	Coiled-coil and C2 domain-containing protein 1A	12	0	55.1316	Coiled-coil and C2 domain-containing protein 1A	Q8K1A6	15.469	15.4168	15.4809	15.4601	15.532
Q8K1B8	Fermitin family homolog 3	8	0.000338295	51.6453	Fermitin family homolog 3	Q8K1B8	15.7641	15.7175	16.0474	15.4603	15.8927
Q8K1C0	Protein angel homolog 2	11	0.000338295	51.0477	Protein angel homolog 2	Q8K1C0	14.962	14.7225	14.8551	14.6566	14.9709
Q8K1C9	Leucine-rich repeat-containing protein 41	2	0.000536769	46.8855	Leucine-rich repeat-containing protein 41	Q8K1C9	13.534	13.7615	12.2246	13.5119	13.8701
Q8K1E0	Syntaxin-5	11	0.00038432	48.8286	Syntaxin-5	Q8K1E0	16.173	16.0825	15.9194	16.0048	16.0254
Q8K1E6	Alpha-ketoglutarate-dependent dioxygenase alkB homolog 3	8	0	55.6444	Alpha-ketoglutarate-dependent dioxygenase alkB homolog 3	Q8K1E6	15.4897	15.5544	15.6025	15.8821	15.7945
Q8K1G2	Limbin	3	0.00038432	47.4073	Limbin	Q8K1G2	13.5875	13.9185	13.5208	10.6166	10.8445
Q8K1H1	Tudor domain-containing protein 7	4	0.000666112	45.1076	Tudor domain-containing protein 7	Q8K1H1	13.7621	13.4407	12.3473	13.7994	14.13
Q8K1I3	Secreted phosphoprotein 24	6	0.000536769	46.334	Secreted phosphoprotein 24	Q8K1I3	16.6433	16.4733	16.8902	16.8188	16.5703
Q8K1J5	Splicing regulator SDE2	1	0.000536769	46.3815	Splicing regulator SDE2	Q8K1J5	13.7812	14.5591	12.9012	13.0299	14.7891
Q8K1J6	CCA tRNA nucleotidyltransferase 1, mitochondrial	17	0	55.1562	CCA tRNA nucleotidyltransferase 1, mitochondrial	Q8K1J6	17.1118	16.7507	16.8651	16.7045	16.8466
Q8K1L5	E3 ubiquitin-protein ligase PPP1R11	3	0.000536769	46.2646	E3 ubiquitin-protein ligase PPP1R11	Q8K1L5	13.8269	13.4981	13.6902	13.9475	13.4232
Q8K1M6	Dynamin-1-like protein	42	0	53.0949	Dynamin-1-like protein	Q8K1M6	19.2611	19.3258	19.2261	19.2885	19.2946
Q8K1N1	Calcium-independent phospholipase A2-gamma	18	0.00038432	48.2145	Calcium-independent phospholipase A2-gamma	Q8K1N1	16.1491	16.1819	15.8988	15.9267	16.0576
Q8K1N2	Pleckstrin homology-like domain family B member 2	42	0	56.4906	Pleckstrin homology-like domain family B member 2	Q8K1N2	16.6765	16.766	16.8007	16.4693	16.8018
Q8K1N4	Spermatogenesis-associated serine-rich protein 2	7	0.000536769	46.9361	Spermatogenesis-associated serine-rich protein 2	Q8K1N4	14.8554	14.9963	14.9584	15.0986	14.9293
Q8K1R3	Polyribonucleotide nucleotidyltransferase 1, mitochondrial	31	0	53.6379	Polyribonucleotide nucleotidyltransferase 1, mitochondrial	Q8K1R3	17.8889	17.9653	17.9432	18.0114	17.9268
Q8K1R7	Serine/threonine-protein kinase Nek9	15	0	53.4633	Serine/threonine-protein kinase Nek9	Q8K1R7	18.2155	18.1687	18.1243	18.1191	17.9971
Q8K1X1	WD repeat-containing protein 11	27	0	55.8053	WD repeat-containing protein 11	Q8K1X1	16.3366	16.2549	16.1848	16.1876	16.3159
Q8K1Z0	Ubiquinone biosynthesis protein COQ9, mitochondrial	8	0.000338295	51.5403	Ubiquinone biosynthesis protein COQ9, mitochondrial	Q8K1Z0	17.5122	17.4574	18.1219	17.898	17.8196
Q8K205	Processing of 1, ribonuclease P/MRP family, (S. cerevisiae)	6	0.0012302	42.9266	Processing of 1, ribonuclease P/MRP family, (S. cerevisiae)	Q8K205	13.4754	13.4996	13.2761	13.4821	13.3505
Q8K209	Adhesion G-protein coupled receptor G1	9	0.00038432	49.2164	Adhesion G-protein coupled receptor G1	Q8K209	16.4153	16.7141	16.6416	16.2237	16.5722
Q8K211	High affinity copper uptake protein 1	1	0.00109375	43.4844	High affinity copper uptake protein 1	Q8K211	13.4374	14.5619	14.6486	14.0749	15.0647
Q8K212	Phosphofurin acidic cluster sorting protein 1	13	0.000536769	46.7005	Phosphofurin acidic cluster sorting protein 1	Q8K212	15.4073	15.6448	15.289	15.3974	15.4569
Q8K215	LYR motif-containing protein 4	7	0.00038432	49.4146	LYR motif-containing protein 4	Q8K215	19.1643	19.2173	19.2766	19.3455	19.079
Q8K221	Arfaptin-2	9	0	52.9645	Arfaptin-2	Q8K221	15.2504	15.3344	15.5132	15.1479	15.528
Q8K224	RNA cytidine acetyltransferase	5	0.00188079	39.1405	RNA cytidine acetyltransferase	Q8K224	14.4359	14.5354	14.7679	14.777	14.9267
Q8K268	ATP-binding cassette sub-family F member 3	20	0	53.718	ATP-binding cassette sub-family F member 3	Q8K268	16.477	16.2835	16.3832	16.2496	16.4653
Q8K273	ER membrane protein complex subunit 5	5	0	57.4063	ER membrane protein complex subunit 5	Q8K273	16.7565	16.7468	16.9862	16.6343	16.8347
Q8K274	Ketosamine-3-kinase	11	0.00038432	48.1405	Ketosamine-3-kinase	Q8K274	17.9689	17.6752	17.9623	17.7279	18.0825
Q8K284	General transcription factor 3C polypeptide 1	24	0	53.5758	General transcription factor 3C polypeptide 1	Q8K284	15.5704	15.7027	15.472	15.714	15.7971
Q8K296	Myotubularin-related protein 3	6	0	54.0597	Myotubularin-related protein 3	Q8K296	12.4138	12.3764	12.6463	12.7155	12.6254
Q8K297	Procollagen galactosyltransferase 1	18	0	51.9595	Procollagen galactosyltransferase 1	Q8K297	17.6744	17.7454	17.5421	17.8307	17.6032
Q8K2A1	PTB domain-containing engulfment adapter protein 1	6	0	54.2129	PTB domain-containing engulfment adapter protein 1	Q8K2A1	14.7678	14.4628	14.7287	14.7274	14.4947
Q8K2A7	Integrator complex subunit 10	4	0.00038432	49.4184	Integrator complex subunit 10	Q8K2A7	13.5324	13.3478	13.533	13.4125	13.4853
Q8K2A8	Dol-P-Man:Man(5)GlcNAc(2)-PP-Dol alpha-1,3-mannosyltransferase	1	0.000666112	45.9975	Dol-P-Man:Man(5)GlcNAc(2)-PP-Dol alpha-1,3-mannosyltransferase	Q8K2A8	12.5496	12.529	12.0813	12.7897	12.6599
Q8K2B0	Endoplasmic reticulum protein SC65	2	0.000536769	47.0542	Endoplasmic reticulum protein SC65	Q8K2B0	13.8922	14.1657	11.2243	14.2749	14.1387
Q8K2B3	Succinate dehydrogenase [ubiquinone] flavoprotein subunit, mitochondrial	37	0.00038432	50.4815	Succinate dehydrogenase [ubiquinone] flavoprotein subunit, mitochondrial	Q8K2B3	22.5565	22.4273	22.5127	22.6344	22.41
Q8K2C6	NAD-dependent protein deacylase sirtuin-5, mitochondrial	16	0.00038432	49.8231	NAD-dependent protein deacylase sirtuin-5, mitochondrial	Q8K2C6	16.1481	16.4123	16.2344	16.1191	16.203
Q8K2C7	Protein OS-9	14	0.000338295	51.4813	Protein OS-9	Q8K2C7	15.4554	15.1822	15.3684	15.2908	15.3275
Q8K2C8	Glycerol-3-phosphate acyltransferase 4	3	0.000338295	50.8612	Glycerol-3-phosphate acyltransferase 4	Q8K2C8	12.4963	12.5059	12.3856	12.4095	12.47
Q8K2C9	Very-long-chain (3R)-3-hydroxyacyl-CoA dehydratase 3	8	0.00038432	50.1196	Very-long-chain (3R)-3-hydroxyacyl-CoA dehydratase 3	Q8K2C9	16.8892	16.7988	16.6105	16.5059	16.7151
Q8K2D3	Enhancer of mRNA-decapping protein 3	9	0	53.831	Enhancer of mRNA-decapping protein 3	Q8K2D3	14.8013	14.7405	14.7532	14.7289	14.8716
Q8K2F0	Bromodomain-containing protein 3	15	0.00038432	49.5691	Bromodomain-containing protein 3	Q8K2F0	15.9521	15.9396	15.9152	15.9455	16.0369
Q8K2F8	Protein LSM14 homolog A	7	0	51.8992	Protein LSM14 homolog A	Q8K2F8	16.7424	16.6177	16.6747	16.7018	16.7215
Q8K2H2	Deubiquitinase OTUD6B	6	0	52.0864	Deubiquitinase OTUD6B	Q8K2H2	16.8404	16.9023	16.8673	17.0722	16.8826
Q8K2I1	Protein farnesyltransferase subunit beta	8	0.00038432	48.9077	Protein farnesyltransferase subunit beta	Q8K2I1	15.2794	15.2183	15.2674	15.3783	15.307
Q8K2I3	Dimethylaniline monooxygenase [N-oxide-forming] 2	27	0	54.1379	Dimethylaniline monooxygenase [N-oxide-forming] 2	Q8K2I3	19.1832	19.199	19.1895	19.1378	19.0299
Q8K2I4	Beta-mannosidase	16	0	53.4068	Beta-mannosidase	Q8K2I4	15.5992	15.8775	15.8646	15.9357	16.0619
Q8K2J7	RELT-like protein 1	2	0.0016129	40.1742	RELT-like protein 1	Q8K2J7	12.5253	12.7057	13.4359	13.5057	12.0865
Q8K2K6	Arf-GAP domain and FG repeat-containing protein 1	8	0	52.2333	Arf-GAP domain and FG repeat-containing protein 1	Q8K2K6	16.8799	16.7114	16.8953	16.7642	16.925
Q8K2L8	Trafficking protein particle complex subunit 12	16	0.000338295	51.5194	Trafficking protein particle complex subunit 12	Q8K2L8	16.7307	16.5944	16.6764	16.5904	16.6669
Q8K2M0	Large ribosomal subunit protein mL38	14	0	55.0951	Large ribosomal subunit protein mL38	Q8K2M0	17.8981	18.0529	17.9233	18.1614	18.0864
Q8K2Q0	COMM domain-containing protein 9	5	0.000811162	44.5451	COMM domain-containing protein 9	Q8K2Q0	15.3843	15.0733	15.7356	15.6878	15.5345
Q8K2Q5	Coiled-coil-helix-coiled-coil-helix domain-containing protein 7	5	0	55.3893	Coiled-coil-helix-coiled-coil-helix domain-containing protein 7	Q8K2Q5	17.2651	17.0154	16.8977	17.2252	16.9396
Q8K2Q7	BRO1 domain-containing protein BROX	5	0.00038432	47.6781	BRO1 domain-containing protein BROX	Q8K2Q7	16.316	16.5172	16.4942	16.4527	16.3583
Q8K2Q9	Shootin-1	10	0.00038432	47.9648	Shootin-1	Q8K2Q9	14.6064	14.6137	14.8258	15.0145	14.6675
Q8K2T1	NmrA-like family domain-containing protein 1	12	0	56.6812	NmrA-like family domain-containing protein 1	Q8K2T1	16.2973	16.3266	16.4176	16.4473	16.6286
Q8K2T4	Ubiquinol-cytochrome-c reductase complex assembly factor 3	3	0.0016129	40.3678	Ubiquinol-cytochrome-c reductase complex assembly factor 3	Q8K2T4	13.6985	12.3736	14.2551	11.4548	15.8534
Q8K2T8	RNA polymerase II-associated factor 1 homolog	11	0.00038432	50.0494	RNA polymerase II-associated factor 1 homolog	Q8K2T8	15.5507	15.4597	15.4787	15.6249	15.4325
Q8K2V1	Serine/threonine-protein phosphatase 4 regulatory subunit 1	11	0.00038432	50.2181	Serine/threonine-protein phosphatase 4 regulatory subunit 1	Q8K2V1	15.4166	15.5005	15.4011	15.5675	15.6321
Q8K2V6	Importin-11	5	0.00038432	47.6559	Importin-11	Q8K2V6	14.2472	14.1018	14.2154	14.2391	14.4353
Q8K2W3	Thioredoxin domain-containing protein 11	1	0.0016129	40.5898	Thioredoxin domain-containing protein 11	Q8K2W3	12.7935	9.75769	12.7271	10.3511	10.1604
Q8K2X3	CST complex subunit STN1	3	0.000666112	44.8984	CST complex subunit STN1	Q8K2X3	14.5385	14.7128	14.8697	14.9701	14.7474
Q8K2Y3	Protein eva-1 homolog B	1	0.0016129	41.6382	Protein eva-1 homolog B	Q8K2Y3	15.4134	15.6207	15.5154	11.7258	15.3668
Q8K2Y7	Large ribosomal subunit protein uL29m	9	0.00038432	49.9286	Large ribosomal subunit protein uL29m	Q8K2Y7	17.0899	17.2664	17.205	17.2909	17.1653
Q8K2Y9	Cerebral cavernous malformations protein 2 homolog	4	0	52.0252	Cerebral cavernous malformations protein 2 homolog	Q8K2Y9	13.8674	13.999	13.9618	14.0354	13.8155
Q8K2Z2	Pre-mRNA-processing factor 39	7	0.000666112	45.299	Pre-mRNA-processing factor 39	Q8K2Z2	14.203	14.6267	14.518	14.2286	14.3206
Q8K2Z4	Condensin complex subunit 1	6	0.000666112	45.0881	Condensin complex subunit 1	Q8K2Z4	11.9054	12.4748	11.7436	13.0249	12.4603
Q8K301	Probable ATP-dependent RNA helicase DDX52	1	0.00109375	44.0224	Probable ATP-dependent RNA helicase DDX52	Q8K301	12.9537	12.2882	12.6273	14.7484	13.0515
Q8K304	E3 ubiquitin-protein ligase TM129	2	0.000811162	44.7468	E3 ubiquitin-protein ligase TM129	Q8K304	14.0817	14.0869	13.9261	13.9264	14.1105
Q8K310	Matrin-3	35	0	54.6028	Matrin-3	Q8K310	18.0427	18.0501	18.0003	17.97	18.0738
Q8K327	Chromosome alignment-maintaining phosphoprotein 1	12	0.000666112	45.516	Chromosome alignment-maintaining phosphoprotein 1	Q8K327	15.3819	15.2621	15.4434	15.3736	15.4934
Q8K337	Type II inositol 1,4,5-trisphosphate 5-phosphatase	22	0	56.265	Type II inositol 1,4,5-trisphosphate 5-phosphatase	Q8K337	16.0316	15.9064	15.9023	15.9161	16.0779
Q8K354	Carbonyl reductase [NADPH] 3	12	0.00038432	47.8221	Carbonyl reductase [NADPH] 3	Q8K354	20.1721	20.4119	20.1799	20.209	20.3229
Q8K363	ATP-dependent RNA helicase DDX18	9	0.00038432	47.7844	ATP-dependent RNA helicase DDX18	Q8K363	15.3125	15.423	15.1519	15.409	15.5235
Q8K370	Acyl-CoA dehydrogenase family member 10	43	0	53.1968	Acyl-CoA dehydrogenase family member 10	Q8K370	19.0994	18.9227	18.6198	19.2336	18.4503
Q8K371	Angiomotin-like protein 2	2	0.00038432	48.3009	Angiomotin-like protein 2	Q8K371	13.0475	12.1574	12.8408	13.0955	12.0875
Q8K382	DENN domain-containing protein 1A	14	0.00038432	49.7454	DENN domain-containing protein 1A	Q8K382	15.3798	14.9735	15.1001	15.0212	15.2172
Q8K385	Ferric-chelate reductase 1	6	0.000666112	45.586	Ferric-chelate reductase 1	Q8K385	16.5009	16.6401	17.1325	17.1488	16.9701
Q8K389	CDK5 regulatory subunit-associated protein 2	4	0.0016129	41.3871	CDK5 regulatory subunit-associated protein 2	Q8K389	16.3888	16.0702	16.4115	16.5718	10.9823
Q8K3A0	Iron-sulfur cluster co-chaperone protein HscB	9	0.00038432	48.968	Iron-sulfur cluster co-chaperone protein HscB	Q8K3A0	15.5658	15.2638	15.7769	15.6616	15.6427
Q8K3A9	7SK snRNA methylphosphate capping enzyme	6	0.000666112	45.0276	7SK snRNA methylphosphate capping enzyme	Q8K3A9	16.7749	16.5524	16.6128	16.6785	16.8362
Q8K3C0	Ribonuclease kappa	1	0.0021328	37.8677	Ribonuclease kappa	Q8K3C0	15.7127	15.672	12.5536	11.6992	15.7883
Q8K3C3	Protein LZIC	8	0.00038432	48.7781	Protein LZIC	Q8K3C3	16.7516	16.538	16.9935	16.7538	16.7887
Q8K3G5	Inactive serine/threonine-protein kinase VRK3	13	0.00038432	50.3799	Inactive serine/threonine-protein kinase VRK3	Q8K3G5	16.366	16.6519	16.417	16.5311	16.4664
Q8K3G9	DCC-interacting protein 13-beta	18	0.00038432	49.8743	DCC-interacting protein 13-beta	Q8K3G9	16.1727	15.921	16.1151	16.1523	16.0766
Q8K3H0	DCC-interacting protein 13-alpha	29	0	58.4243	DCC-interacting protein 13-alpha	Q8K3H0	17.2785	17.1428	17.2182	17.2874	17.1861
Q8K3J1	NADH dehydrogenase [ubiquinone] iron-sulfur protein 8, mitochondrial	10	0	51.8056	NADH dehydrogenase [ubiquinone] iron-sulfur protein 8, mitochondrial	Q8K3J1	19.0386	18.823	19.5056	19.1315	19.2633
Q8K3J5	Zinc finger protein 131	2	0.00253485	37.2044	Zinc finger protein 131	Q8K3J5	11.764	11.9587	11.7469	11.9915	12.1412
Q8K3J9	G-protein coupled receptor family C group 5 member C	7	0.000338295	51.4006	G-protein coupled receptor family C group 5 member C	Q8K3J9	17.9581	17.6482	18.0691	17.8077	17.879
Q8K3K7	1-acyl-sn-glycerol-3-phosphate acyltransferase beta	4	0.000536769	46.1996	1-acyl-sn-glycerol-3-phosphate acyltransferase beta	Q8K3K7	15.919	16.086	15.3261	16.1226	15.2834
Q8K3K8	Optineurin	3	0.00675489	34.6103	Optineurin	Q8K3K8	12.5285	12.0641	12.7735	12.7289	12.5073
Q8K3M1	Cis-retinol/3alpha hydroxysterol short-chain dehydrogenase-like protein	17	0.00038432	50.4729	Cis-retinol/3alpha hydroxysterol short-chain dehydrogenase-like protein	Q8K3M1	19.7748	19.7338	19.8688	19.1996	19.3861
Q8K3P5	CCR4-NOT transcription complex subunit 6	1	0.000666112	45.2851	CCR4-NOT transcription complex subunit 6	Q8K3P5	11.8013	12.9485	12.3318	12.7785	13.2125
Q8K3W0	BRISC and BRCA1-A complex member 2	11	0.00038432	50.2945	BRISC and BRCA1-A complex member 2	Q8K3W0	16.8779	17.0707	16.9411	17.0004	16.9656
Q8K3W3	Protein CASC3	4	0.00038432	50.536	Protein CASC3	Q8K3W3	12.1604	14.6129	14.6818	14.5712	14.6638
Q8K3X4	Probable E3 ubiquitin-protein ligase IRF2BPL	11	0	55.181	Probable E3 ubiquitin-protein ligase IRF2BPL	Q8K3X4	16.4846	16.4826	16.4828	16.3416	16.5595
Q8K3X6	Ankyrin repeat and SAM domain-containing protein 4B	14	0.00038432	48.411	Ankyrin repeat and SAM domain-containing protein 4B	Q8K3X6	18.3681	17.885	18.2142	18.0881	18.2939
Q8K3Z9	Nuclear envelope pore membrane protein POM 121	8	0.00109375	43.3222	Nuclear envelope pore membrane protein POM 121	Q8K3Z9	14.2334	14.2375	13.9406	14.3574	14.2201
Q8K400	Syntaxin-binding protein 5	5	0.00038432	48.4866	Syntaxin-binding protein 5	Q8K400	15.5456	15.3687	15.5728	15.2675	15.2784
Q8K409	DNA polymerase beta	7	0.00038432	49.6577	DNA polymerase beta	Q8K409	14.7984	14.9069	14.8324	14.6097	14.8193
Q8K411	Presequence protease, mitochondrial	56	0	54.0473	Presequence protease, mitochondrial	Q8K411	20.074	19.8995	20.0169	19.7575	19.6402
Q8K449	ATP-binding cassette sub-family A member 9	5	0.000338295	51.1267	ATP-binding cassette sub-family A member 9	Q8K449	15.8594	15.6502	15.6388	15.6357	15.4972
Q8K4B0	Metastasis-associated protein MTA1	7	0	54.2796	Metastasis-associated protein MTA1	Q8K4B0	15.1194	15.389	14.9107	15.2489	15.2399
Q8K4D3	Proton-coupled amino acid transporter 1	1	0.00038432	49.9857	Proton-coupled amino acid transporter 1	Q8K4D3	13.7152	13.4476	13.7206	14.0872	13.7889
Q8K4F5	sn-1-specific diacylglycerol lipase ABHD11	13	0	56.5277	sn-1-specific diacylglycerol lipase ABHD11	Q8K4F5	17.8707	17.9425	17.8945	17.8639	17.9613
Q8K4F6	28S rRNA (cytosine-C(5))-methyltransferase	1	0.00109375	44.0692	28S rRNA (cytosine-C(5))-methyltransferase	Q8K4F6	12.7336	12.6191	12.5152	12.8011	12.7511
Q8K4G1	Latent-transforming growth factor beta-binding protein 4	23	0	52.5501	Latent-transforming growth factor beta-binding protein 4	Q8K4G1	15.909	15.6098	15.6899	15.7954	15.7952
Q8K4G5	Actin-binding LIM protein 1	24	0	52.0774	Actin-binding LIM protein 1	Q8K4G5	16.5515	16.688	16.6847	16.6036	16.7256
Q8K4H1	Kynurenine formamidase	15	0.00038432	48.1642	Kynurenine formamidase	Q8K4H1	18.3865	18.2073	18.6403	18.522	18.4365
Q8K4I3	Rho guanine nucleotide exchange factor 6	6	0.000666112	45.3833	Rho guanine nucleotide exchange factor 6	Q8K4I3	13.1124	13.075	12.8823	13.1862	12.9997
Q8K4J6	Myocardin-related transcription factor A	1	0.0016129	41.3453	Myocardin-related transcription factor A	Q8K4J6	12.9625	11.3843	12.531	13.6926	11.9174
Q8K4K6	Pantothenate kinase 1	9	0.00038432	48.689	Pantothenate kinase 1	Q8K4K6	16.0812	15.9027	16.0105	16.1898	16.2362
Q8K4L3	Supervillin	41	0	52.7425	Supervillin	Q8K4L3	16.173	15.9367	16.0001	15.9184	16.0648
Q8K4L4	Protein POF1B	2	0.00038432	50.6355	Protein POF1B	Q8K4L4	14.8506	14.4449	14.9609	14.5043	13.6961
Q8K4M5	COMM domain-containing protein 1	6	0.00038432	48.4963	COMM domain-containing protein 1	Q8K4M5	15.8127	15.914	15.9575	16.0387	15.8025
Q8K4P0	pre-mRNA 3' end processing protein WDR33	14	0.00038432	47.665	pre-mRNA 3' end processing protein WDR33	Q8K4P0	16.4694	16.3262	16.4279	16.3496	16.5197
Q8K4Q0	Regulatory-associated protein of mTOR	12	0.00038432	50.5837	Regulatory-associated protein of mTOR	Q8K4Q0	15.7585	15.5964	15.6912	15.6055	15.4637
Q8K4Q8	Collectin-12	6	0.000536769	46.5082	Collectin-12	Q8K4Q8	13.7485	13.9285	13.3318	13.8063	14.0184
Q8K4R4	Cytoplasmic phosphatidylinositol transfer protein 1	9	0.00038432	50.0156	Cytoplasmic phosphatidylinositol transfer protein 1	Q8K4R4	16.4649	16.2413	16.388	16.4286	16.285
Q8K4T3	STE20-related kinase adapter protein beta	1	0.00472288	35.6191	STE20-related kinase adapter protein beta	Q8K4T3	11.9472	12.2668	12.1675	12.2269	12.5002
Q8K4T5	Dual specificity protein phosphatase 19	2	0.0016129	40.7072	Dual specificity protein phosphatase 19	Q8K4T5	13.7616	13.3554	13.72	12.3311	13.8508
Q8K4X7	1-acyl-sn-glycerol-3-phosphate acyltransferase delta	3	0.000536769	46.9954	1-acyl-sn-glycerol-3-phosphate acyltransferase delta	Q8K4X7	13.0717	13.2381	13.1553	13.3514	12.8658
Q8K4Z3	NAD(P)H-hydrate epimerase	13	0.00038432	48.7325	NAD(P)H-hydrate epimerase	Q8K4Z3	18.8999	18.8924	19.1968	19.0262	19.2353
Q8K4Z5	Splicing factor 3A subunit 1	34	0	52.0501	Splicing factor 3A subunit 1	Q8K4Z5	18.1343	18.0416	18.065	18.1157	18.1345
Q8K596	Sodium/calcium exchanger 2	1	0.00824516	34.024	Sodium/calcium exchanger 2	Q8K596	14.3453	11.2752	11.7148	14.3461	11.5815
Q8N7N5	DDB1- and CUL4-associated factor 8	13	0.000338295	51.009	DDB1- and CUL4-associated factor 8	Q8N7N5	17.5397	17.434	17.5131	17.5999	17.4319
Q8N9S3	Activator of 90 kDa heat shock protein ATPase homolog 2	6	0.000536769	46.5132	Activator of 90 kDa heat shock protein ATPase homolog 2	Q8N9S3	15.4344	15.2037	15.6184	15.2615	15.2621
Q8QZR5	Alanine aminotransferase 1	13	0.00038432	48.3582	Alanine aminotransferase 1	Q8QZR5	16.2826	16.4488	15.959	16.2972	15.3039
Q8QZS1	3-hydroxyisobutyryl-CoA hydrolase, mitochondrial	25	0	57.5616	3-hydroxyisobutyryl-CoA hydrolase, mitochondrial	Q8QZS1	19.9618	19.9746	19.8818	20.1469	19.6037
Q8QZT1	Acetyl-CoA acetyltransferase, mitochondrial	25	0	53.049	Acetyl-CoA acetyltransferase, mitochondrial	Q8QZT1	23.3498	23.2989	23.2789	23.3384	23.1116
Q8QZV7	Integrator complex subunit 13	13	0.00038432	48.4461	Integrator complex subunit 13	Q8QZV7	15.1542	15.0754	15.1815	15.2635	15.1885
Q8QZW3	Protein FAM151A	6	0.0016129	41.5057	Protein FAM151A	Q8QZW3	18.859	19.2879	19.6386	20.4881	19.5169
Q8QZY1	Eukaryotic translation initiation factor 3 subunit L	26	0	53.4507	Eukaryotic translation initiation factor 3 subunit L	Q8QZY1	18.4668	18.4752	18.4072	18.428	18.4955
Q8QZY2	Glycerate kinase	14	0	52.5501	Glycerate kinase	Q8QZY2	19.7799	19.7714	19.9936	19.8013	19.6796
Q8QZY6	Tetraspanin-14	5	0.000536769	46.7333	Tetraspanin-14	Q8QZY6	15.7083	16.0355	15.9912	16.1155	16.0841
Q8QZY9	Splicing factor 3B subunit 4	3	0.000338295	51.6668	Splicing factor 3B subunit 4	Q8QZY9	15.2431	14.9503	15.4156	15.2293	15.4746
Q8QZZ7	EKC/KEOPS complex subunit Tprkb	4	0.000811162	44.5003	EKC/KEOPS complex subunit Tprkb	Q8QZZ7	16.5518	16.4949	16.6425	16.6122	16.593
Q8QZZ8	Ras-related protein Rab-38	2	0.000666112	44.8142	Ras-related protein Rab-38	Q8QZZ8	13.9141	14.1238	14.2468	12.6615	14.1258
Q8R000	Organic solute transporter subunit alpha	1	0.000666112	44.9622	Organic solute transporter subunit alpha	Q8R000	14.1147	13.4774	13.3477	13.4489	13.9686
Q8R001	Microtubule-associated protein RP/EB family member 2	11	0.000338295	51.6647	Microtubule-associated protein RP/EB family member 2	Q8R001	17.8667	17.4386	17.5893	17.5843	17.4132
Q8R010	Aminoacyl tRNA synthase complex-interacting multifunctional protein 2	12	0.00038432	49.6136	Aminoacyl tRNA synthase complex-interacting multifunctional protein 2	Q8R010	17.7975	17.7788	17.674	17.9085	17.7536
Q8R015	Biogenesis of lysosome-related organelles complex 1 subunit 5	6	0.000536769	46.643	Biogenesis of lysosome-related organelles complex 1 subunit 5	Q8R015	14.5724	14.0465	14.6772	14.8828	14.3817
Q8R016	Bleomycin hydrolase	30	0.00038432	48.9693	Bleomycin hydrolase	Q8R016	19.5878	19.7728	19.5806	19.7109	19.7021
Q8R033	LYR motif-containing protein 2	6	0.0012302	42.9533	LYR motif-containing protein 2	Q8R033	16.5385	16.4144	16.3749	16.4789	16.045
Q8R035	Large ribosomal subunit protein mL62	10	0.000338295	51.5172	Large ribosomal subunit protein mL62	Q8R035	17.6763	17.873	17.6887	17.9114	17.8132
Q8R050	Eukaryotic peptide chain release factor GTP-binding subunit ERF3A	13	0	52.6388	Eukaryotic peptide chain release factor GTP-binding subunit ERF3A	Q8R050	18.459	18.4251	18.4568	18.3668	18.481
Q8R059	UDP-glucose 4-epimerase	10	0.00038432	48.7237	UDP-glucose 4-epimerase	Q8R059	15.7474	15.8302	15.7957	15.7566	15.8355
Q8R071	Inositol-trisphosphate 3-kinase A	2	0.00199487	38.79	Inositol-trisphosphate 3-kinase A	Q8R071	12.2439	11.8663	12.1702	11.339	12.1248
Q8R079	Bifunctional apoptosis regulator	2	0.000666112	45.6986	Bifunctional apoptosis regulator	Q8R079	12.2936	12.1322	12.3379	12.1557	12.6925
Q8R081	Heterogeneous nuclear ribonucleoprotein L	22	0	54.9406	Heterogeneous nuclear ribonucleoprotein L	Q8R081	20.0585	20.0765	20.0703	20.0432	20.1288
Q8R086	Sulfite oxidase, mitochondrial	22	0	52.1336	Sulfite oxidase, mitochondrial	Q8R086	20.2384	19.9669	19.964	19.9955	19.791
Q8R088	Golgi phosphoprotein 3-like	8	0.00038432	49.084	Golgi phosphoprotein 3-like	Q8R088	16.0705	15.8898	15.7808	16.0043	15.8846
Q8R0A0	General transcription factor IIF subunit 2	15	0.00038432	48.9793	General transcription factor IIF subunit 2	Q8R0A0	15.7859	15.7328	15.5651	15.7853	15.7051
Q8R0A5;Q9DB24	Transcription elongation factor A protein-like 3;Transcription elongation factor A (SII)-like 6	3	0.000666112	45.6958	Transcription elongation factor A protein-like 3;Transcription elongation factor A (SII)-like 6	Q8R0A5;Q9DB24	15.0754	14.3859	14.8357	13.9463	14.5394
Q8R0A7	Uncharacterized protein KIAA0513	1	0.00199487	39.0798	Uncharacterized protein KIAA0513	Q8R0A7	11.5851	13.6657	12.9888	12.879	13.6583
Q8R0F3	Formylglycine-generating enzyme	6	0.00038432	50.2734	Formylglycine-generating enzyme	Q8R0F3	14.6297	14.667	14.8242	14.8493	14.5243
Q8R0F5	RNA-binding motif protein, X-linked 2	1	0.002954	36.9194	RNA-binding motif protein, X-linked 2	Q8R0F5	12.7988	11.9336	11.1892	12.6059	11.549
Q8R0F6	Integrin-linked kinase-associated serine/threonine phosphatase 2C	11	0.000536769	46.6356	Integrin-linked kinase-associated serine/threonine phosphatase 2C	Q8R0F6	19.7271	19.5441	19.6929	19.7973	19.7075
Q8R0F8	Acylpyruvase FAHD1, mitochondrial	14	0.00038432	50.4774	Acylpyruvase FAHD1, mitochondrial	Q8R0F8	21.1275	21.0212	21.1054	21.1639	20.9924
Q8R0G7	Protein spinster homolog 1	5	0.00038432	49.6769	Protein spinster homolog 1	Q8R0G7	15.6344	15.5527	15.4241	15.7005	15.4701
Q8R0G9	Nuclear pore complex protein Nup133	26	0.00038432	50.6213	Nuclear pore complex protein Nup133	Q8R0G9	15.8268	15.8202	15.7207	15.7835	15.8902
Q8R0H9	ADP-ribosylation factor-binding protein GGA1	8	0	52.3159	ADP-ribosylation factor-binding protein GGA1	Q8R0H9	16.9588	16.9898	16.802	16.9127	16.9933
Q8R0I0	Angiotensin-converting enzyme 2	31	0	52.6424	Angiotensin-converting enzyme 2	Q8R0I0	18.4895	18.8	18.5263	18.1057	18.781
Q8R0J4	Transmembrane protein 134	1	0.00199487	38.867	Transmembrane protein 134	Q8R0J4	13.283	11.833	13.3938	13.248	13.2677
Q8R0J7	Vacuolar protein sorting-associated protein 37B	1	0.000338295	50.8957	Vacuolar protein sorting-associated protein 37B	Q8R0J7	14.1012	14.1364	14.0835	13.8426	14.1996
Q8R0J8	Probable gluconokinase	3	0.00038432	49.3001	Probable gluconokinase	Q8R0J8	14.912	14.7323	14.6278	13.5407	14.6782
Q8R0M8	Monocarboxylate transporter 5	7	0	55.8824	Monocarboxylate transporter 5	Q8R0M8	17.0931	16.9852	16.9528	16.9177	16.9419
Q8R0N6	Hydroxyacid-oxoacid transhydrogenase, mitochondrial	20	0.000338295	51.428	Hydroxyacid-oxoacid transhydrogenase, mitochondrial	Q8R0N6	18.8259	19.4209	18.9516	17.8963	17.8609
Q8R0P4	Mth938 domain-containing protein	7	0.00038432	50.0468	Mth938 domain-containing protein	Q8R0P4	15.8595	15.9324	16.2165	15.8766	16.3587
Q8R0S1	Cyclic AMP-dependent transcription factor ATF-7	1	0.000536769	46.4876	Cyclic AMP-dependent transcription factor ATF-7	Q8R0S1	11.9891	13.1394	12.3352	12.6026	12.6065
Q8R0S2	IQ motif and SEC7 domain-containing protein 1	14	0.00038432	48.2628	IQ motif and SEC7 domain-containing protein 1	Q8R0S2	15.2029	15.2623	15.1906	15.312	15.1533
Q8R0S9	Solute carrier family 22 member 22	7	0.00038432	49.2449	Solute carrier family 22 member 22	Q8R0S9	16.714	16.1096	17.6789	17.0925	16.4457
Q8R0T2	Zinc finger protein 768	1	0.0016129	40.895	Zinc finger protein 768	Q8R0T2	10.6819	10.3878	12.8889	12.7601	12.5227
Q8R0V5	Indoleamine 2,3-dioxygenase 2	2	0.00199487	38.3248	Indoleamine 2,3-dioxygenase 2	Q8R0V5	12.6667	12.7313	12.4051	13.8697	12.4447
Q8R0W0	Epiplakin	4	0.00199487	38.0772	Epiplakin	Q8R0W0	12.9039	14.3378	14.437	14.0398	13.3035
Q8R0X7	Sphingosine-1-phosphate lyase 1	15	0.00038432	48.6526	Sphingosine-1-phosphate lyase 1	Q8R0X7	17.6298	17.6254	17.3094	17.5236	17.5121
Q8R0Y6	Cytosolic 10-formyltetrahydrofolate dehydrogenase	70	0	54.1061	Cytosolic 10-formyltetrahydrofolate dehydrogenase	Q8R0Y6	21.9469	21.9695	21.7612	21.7501	21.7724
Q8R0Y8	Mitochondrial coenzyme A transporter SLC25A42	17	0	51.9215	Mitochondrial coenzyme A transporter SLC25A42	Q8R0Y8	17.862	17.787	17.7754	17.8318	17.8352
Q8R104	NAD-dependent protein deacetylase sirtuin-3	8	0	56.4297	NAD-dependent protein deacetylase sirtuin-3	Q8R104	16.2431	16.341	16.4711	16.4645	16.4533
Q8R121	Protein Z-dependent protease inhibitor	9	0	54.8878	Protein Z-dependent protease inhibitor	Q8R121	16.3001	16.1272	17.0645	16.5132	16.265
Q8R123	FAD synthase	19	0.00038432	50.1632	FAD synthase	Q8R123	17.1134	17.11	16.93	16.9889	17.0264
Q8R124	Kelch-like protein 36	1	0.00675489	34.5783	Kelch-like protein 36	Q8R124	11.9785	12.8095	13.0121	12.0518	12.9497
Q8R127	Saccharopine dehydrogenase-like oxidoreductase	11	0.00038432	48.5359	Saccharopine dehydrogenase-like oxidoreductase	Q8R127	17.3232	17.8922	17.6106	17.6196	17.6756
Q8R138	Transmembrane protein 119	1	0.00038432	48.9531	Transmembrane protein 119	Q8R138	13.7847	15.4782	15.1692	15.059	12.579
Q8R143	Pituitary tumor-transforming gene 1 protein-interacting protein	3	0.00038432	48.2012	Pituitary tumor-transforming gene 1 protein-interacting protein	Q8R143	19.1061	19.8283	18.9931	18.672	19.3877
Q8R146	Acylamino-acid-releasing enzyme	34	0.00038432	50.0089	Acylamino-acid-releasing enzyme	Q8R146	19.4092	19.4444	19.4951	19.5609	19.3816
Q8R151	NFX1-type zinc finger-containing protein 1	24	0	53.5752	NFX1-type zinc finger-containing protein 1	Q8R151	16.1361	16.1747	16.1944	16.1787	16.1454
Q8R164	Valacyclovir hydrolase	20	0.00038432	49.1791	Valacyclovir hydrolase	Q8R164	21.7944	21.8204	21.8495	21.7633	21.7643
Q8R180	ERO1-like protein alpha	20	0.00038432	49.039	ERO1-like protein alpha	Q8R180	16.9883	17.1338	16.9467	16.932	16.9818
Q8R1A4	Dedicator of cytokinesis protein 7	37	0	53.7146	Dedicator of cytokinesis protein 7	Q8R1A4	16.0398	16.196	15.878	15.7878	16.0344
Q8R1B4	Eukaryotic translation initiation factor 3 subunit C	36	0	55.7197	Eukaryotic translation initiation factor 3 subunit C	Q8R1B4	19.3191	19.3469	19.2224	19.3528	19.3238
Q8R1F0	Leydig cell tumor 10 kDa protein homolog	3	0.000666112	45.0089	Leydig cell tumor 10 kDa protein homolog	Q8R1F0	14.4293	14.766	14.7193	15.016	14.5444
Q8R1F1	Protein Niban 2	31	0	54.9879	Protein Niban 2	Q8R1F1	17.6612	17.7021	17.5256	17.3727	17.543
Q8R1F5	Putative hydroxypyruvate isomerase	7	0.00038432	47.154	Putative hydroxypyruvate isomerase	Q8R1F5	17.307	16.9334	17.4454	17.1561	17.3678
Q8R1G2	Carboxymethylenebutenolidase homolog	20	0.000338295	51.5019	Carboxymethylenebutenolidase homolog	Q8R1G2	19.8171	19.6007	19.7957	20.0769	19.6281
Q8R1G6	PDZ and LIM domain protein 2	9	0.00038432	48.7388	PDZ and LIM domain protein 2	Q8R1G6	17.6046	17.6802	17.6814	17.6193	17.8287
Q8R1I1	Cytochrome b-c1 complex subunit 9	3	0.00109375	43.7853	Cytochrome b-c1 complex subunit 9	Q8R1I1	20.8815	20.5486	20.9158	20.4948	20.8009
Q8R1J9	Torsin-2A	4	0.000536769	46.9917	Torsin-2A	Q8R1J9	13.0351	13.4651	13.8009	13.7314	13.3974
Q8R1K1	Ubiquitin-associated domain-containing protein 2	4	0.00038432	49.1305	Ubiquitin-associated domain-containing protein 2	Q8R1K1	16.0067	15.9688	15.916	15.8978	16.088
Q8R1K4	5-phosphohydroxy-L-lysine phospho-lyase	9	0.000536769	47.0641	5-phosphohydroxy-L-lysine phospho-lyase	Q8R1K4	14.7821	14.6582	14.6323	14.5861	14.9074
Q8R1N0	Zinc finger protein 830	5	0	52.4136	Zinc finger protein 830	Q8R1N0	14.5853	14.0978	14.4393	14.3885	14.2843
Q8R1N4	NudC domain-containing protein 3	9	0.00109375	43.9856	NudC domain-containing protein 3	Q8R1N4	16.1146	15.6734	15.8179	15.8333	15.7339
Q8R1Q3	Angiopoietin-related protein 7	4	0.000811162	44.5534	Angiopoietin-related protein 7	Q8R1Q3	17.3421	16.8965	16.3213	16.9319	16.4889
Q8R1Q8	Cytoplasmic dynein 1 light intermediate chain 1	35	0	53.8904	Cytoplasmic dynein 1 light intermediate chain 1	Q8R1Q8	18.5536	18.5385	18.566	18.564	18.606
Q8R1Q9	Ribokinase	8	0.000536769	46.9741	Ribokinase	Q8R1Q9	15.7287	15.7292	15.8237	15.8314	16.025
Q8R1R3	StAR-related lipid transfer protein 7, mitochondrial	4	0.00038432	49.5123	StAR-related lipid transfer protein 7, mitochondrial	Q8R1R3	14.0691	14.2964	14.4279	14.382	14.5626
Q8R1S0	Ubiquinone biosynthesis monooxygenase COQ6, mitochondrial	17	0.000338295	51.6152	Ubiquinone biosynthesis monooxygenase COQ6, mitochondrial	Q8R1S0	17.8538	17.9847	17.8995	18.0093	17.879
Q8R1S4	Protein MTSS 1	2	0.00363027	36.1607	Protein MTSS 1	Q8R1S4	15.1073	13.4156	12.2063	13.1908	14.856
Q8R1T1	Charged multivesicular body protein 7	8	0	53.5331	Charged multivesicular body protein 7	Q8R1T1	14.773	14.8113	14.6648	14.778	14.771
Q8R1T4	UDP-N-acetylglucosamine transporter	2	0.00109375	43.6134	UDP-N-acetylglucosamine transporter	Q8R1T4	14.9179	14.2355	15.3146	14.4363	14.6477
Q8R1U1	Conserved oligomeric Golgi complex subunit 4	14	0.00038432	50.4174	Conserved oligomeric Golgi complex subunit 4	Q8R1U1	15.9706	15.906	15.8158	15.9844	16.0026
Q8R1V4	Transmembrane emp24 domain-containing protein 4	8	0.000338295	50.8953	Transmembrane emp24 domain-containing protein 4	Q8R1V4	18.4101	18.5043	18.4553	18.3992	18.4192
Q8R1X6	Spartin	10	0.000338295	50.7131	Spartin	Q8R1X6	15.4304	14.9295	15.2117	15.2796	15.2802
Q8R1Z9	E3 ubiquitin ligase Rnf121	1	0.0012302	42.9526	E3 ubiquitin ligase Rnf121	Q8R1Z9	14.2167	14.6408	12.3455	13.008	14.9911
Q8R216	NAD-dependent protein lipoamidase sirtuin-4, mitochondrial	5	0	52.8707	NAD-dependent protein lipoamidase sirtuin-4, mitochondrial	Q8R216	14.4136	14.7798	14.7315	14.701	14.5919
Q8R238	Serine dehydratase-like	7	0.00038432	49.616	Serine dehydratase-like	Q8R238	15.3236	14.924	14.7355	14.9994	14.9249
Q8R242	Di-N-acetylchitobiase	8	0	53.6287	Di-N-acetylchitobiase	Q8R242	15.4313	15.4053	15.5157	15.3804	15.7567
Q8R2E9	ERO1-like protein beta	2	0.00349406	36.3265	ERO1-like protein beta	Q8R2E9	14.682	14.8445	12.1223	12.3229	14.9203
Q8R2G4	Ecto-ADP-ribosyltransferase 3	4	0.0012302	42.6759	Ecto-ADP-ribosyltransferase 3	Q8R2G4	14.7832	14.5214	14.4443	15.0939	14.3222
Q8R2H9	Phosphoethanolamine/phosphocholine phosphatase	2	0.00038432	47.1703	Phosphoethanolamine/phosphocholine phosphatase	Q8R2H9	14.9667	15.173	14.1423	14.974	14.1257
Q8R2K1	Fucose mutarotase	4	0.00038432	47.6991	Fucose mutarotase	Q8R2K1	12.8907	15.8238	15.5107	14.4837	14.6156
Q8R2K4	TAF6-like RNA polymerase II p300/CBP-associated factor-associated factor 65 kDa subunit 6L	1	0.00038432	48.6395	TAF6-like RNA polymerase II p300/CBP-associated factor-associated factor 65 kDa subunit 6L	Q8R2K4	12.083	12.3254	12.964	12.0006	12.939
Q8R2L5	Small ribosomal subunit protein bS18m	2	0.00038432	47.9162	Small ribosomal subunit protein bS18m	Q8R2L5	16.2184	16.337	16.2806	16.5379	16.2749
Q8R2M2	Deoxynucleotidyltransferase terminal-interacting protein 2	7	0.000666112	46.1477	Deoxynucleotidyltransferase terminal-interacting protein 2	Q8R2M2	16.3778	16.3244	16.489	16.4939	16.4368
Q8R2N1	Aquaporin-3	2	0.000811162	44.3208	Aquaporin-3	Q8R2N1	15.7547	15.2317	15.1175	14.4079	15.3947
Q8R2N2	U3 small nucleolar RNA-associated protein 4 homolog	3	0.00038432	48.3293	U3 small nucleolar RNA-associated protein 4 homolog	Q8R2N2	11.3827	11.6242	11.1193	11.7372	11.6899
Q8R2Q4	Ribosome-releasing factor 2, mitochondrial	23	0	54.8851	Ribosome-releasing factor 2, mitochondrial	Q8R2Q4	17.1577	17.2951	17.3464	17.2198	17.273
Q8R2Q8	Bone marrow stromal antigen 2	2	0.00038432	50.0633	Bone marrow stromal antigen 2	Q8R2Q8	14.2474	13.8168	14.0972	14.5635	13.9461
Q8R2R1	Protein O-mannosyl-transferase 1	2	0.00240759	37.552	Protein O-mannosyl-transferase 1	Q8R2R1	11.1691	14.1224	12.3725	12.5167	13.9936
Q8R2R6	Mitochondrial ribosome-associated GTPase 1	8	0.00038432	49.4348	Mitochondrial ribosome-associated GTPase 1	Q8R2R6	15.8274	15.6909	15.3782	15.7172	15.5342
Q8R2S9	Actin-related protein 8	2	0.00038432	49.8715	Actin-related protein 8	Q8R2S9	13.7088	13.7338	13.6076	13.749	12.8452
Q8R2T8	General transcription factor 3C polypeptide 5	14	0.00038432	49.5924	General transcription factor 3C polypeptide 5	Q8R2T8	16.4704	16.5889	16.5615	16.5973	16.6893
Q8R2U0	Nucleoporin SEH1	13	0	52.2692	Nucleoporin SEH1	Q8R2U0	16.0156	15.8071	15.9059	15.9494	15.9593
Q8R2U4	N-terminal Xaa-Pro-Lys N-methyltransferase 1	3	0	53.0195	N-terminal Xaa-Pro-Lys N-methyltransferase 1	Q8R2U4	14.7472	14.6776	14.8624	14.9085	14.8691
Q8R2U6	Diphosphoinositol polyphosphate phosphohydrolase 2	8	0.000338295	51.4566	Diphosphoinositol polyphosphate phosphohydrolase 2	Q8R2U6	17.5599	17.6268	17.5462	17.4352	17.6237
Q8R2V5	Arf-GAP with dual PH domain-containing protein 2	4	0.000666112	45.9928	Arf-GAP with dual PH domain-containing protein 2	Q8R2V5	15.5264	15.4586	15.7008	15.6252	15.2172
Q8R2W9	Pantothenate kinase 3	1	0.00199487	38.1314	Pantothenate kinase 3	Q8R2W9	13.0269	14.1506	13.2296	13.0272	12.0258
Q8R2Y0	Monoacylglycerol lipase ABHD6	13	0	53.1724	Monoacylglycerol lipase ABHD6	Q8R2Y0	17.9279	18.0557	17.6454	17.4564	17.8505
Q8R2Y2	Cell surface glycoprotein MUC18	14	0.000338295	51.0956	Cell surface glycoprotein MUC18	Q8R2Y2	16.4881	16.5294	16.7577	16.8481	16.6653
Q8R2Y8	Peptidyl-tRNA hydrolase 2, mitochondrial	8	0	52.8086	Peptidyl-tRNA hydrolase 2, mitochondrial	Q8R2Y8	17.0641	16.9904	17.0879	17.1813	17.1343
Q8R2Y9	SOSS complex subunit B1	1	0.0012302	42.8857	SOSS complex subunit B1	Q8R2Y9	13.9712	14.1189	13.501	13.4951	14.2267
Q8R2Z5	von Willebrand factor A domain-containing protein 1	8	0.00038432	48.8742	von Willebrand factor A domain-containing protein 1	Q8R2Z5	15.5899	15.7169	15.0479	15.3895	15.4333
Q8R307	Vacuolar protein sorting-associated protein 18 homolog	20	0.000338295	51.6117	Vacuolar protein sorting-associated protein 18 homolog	Q8R307	16.3408	16.2134	16.3903	16.3883	16.3555
Q8R310	Transmembrane and coiled-coil domain protein 3	4	0.00199487	38.2469	Transmembrane and coiled-coil domain protein 3	Q8R310	13.4622	13.6252	13.3101	13.7645	13.4921
Q8R313	Exocyst complex component 6	18	0.00038432	50.2836	Exocyst complex component 6	Q8R313	16.1944	16.1441	16.0153	16.2352	16.1459
Q8R317	Ubiquilin-1	7	0	53.4122	Ubiquilin-1	Q8R317	14.0593	13.977	14.8365	14.5282	14.6312
Q8R323	Replication factor C subunit 3	7	0.0016129	41.3791	Replication factor C subunit 3	Q8R323	13.4305	13.7851	13.7236	13.576	13.8721
Q8R326	Paraspeckle component 1	14	0	51.7694	Paraspeckle component 1	Q8R326	17.5996	17.6523	17.413	17.5622	17.8348
Q8R332	Nucleoporin p58/p45	3	0.000666112	44.9874	Nucleoporin p58/p45	Q8R332	13.0593	11.904	12.0571	13.0322	16.1243
Q8R344	Coiled-coil domain-containing protein 12	3	0	51.9561	Coiled-coil domain-containing protein 12	Q8R344	15.732	15.4574	15.5903	15.8033	15.6028
Q8R349	Cell division cycle protein 16 homolog	13	0	53.5513	Cell division cycle protein 16 homolog	Q8R349	16.8595	17.0308	17.074	17.18	17.0714
Q8R361	Rab11 family-interacting protein 5	27	0.000338295	51.6244	Rab11 family-interacting protein 5	Q8R361	18.252	17.7465	17.9346	17.9064	18.0231
Q8R366	Immunoglobulin superfamily member 8	5	0.000666112	45.8914	Immunoglobulin superfamily member 8	Q8R366	14.998	14.6155	12.0223	14.7496	14.5486
Q8R395	COMM domain-containing protein 5	8	0	52.6785	COMM domain-containing protein 5	Q8R395	16.8511	16.7786	16.9196	16.75	16.996
Q8R3B1	1-phosphatidylinositol 4,5-bisphosphate phosphodiesterase delta-1	22	0.000338295	51.5714	1-phosphatidylinositol 4,5-bisphosphate phosphodiesterase delta-1	Q8R3B1	19.1637	19.2151	19.0676	19.109	19.1206
Q8R3C0	Mini-chromosome maintenance complex-binding protein	7	0.000338295	51.6176	Mini-chromosome maintenance complex-binding protein	Q8R3C0	14.5934	14.6417	14.8398	14.9003	14.8023
Q8R3C6	Probable RNA-binding protein 19	3	0.00038432	50.4968	Probable RNA-binding protein 19	Q8R3C6	13.5012	13.6515	11.5988	13.648	13.5316
Q8R3C7	RNA helicase	2	0.00240759	37.5997	RNA helicase	Q8R3C7	12.2123	11.6117	11.7979	11.8784	11.9632
Q8R3D1	TBC1 domain family member 13	14	0	52.3315	TBC1 domain family member 13	Q8R3D1	15.8052	15.9138	16.2091	16.2412	16.2724
Q8R3E3	WD repeat domain phosphoinositide-interacting protein 1	4	0.000666112	44.9993	WD repeat domain phosphoinositide-interacting protein 1	Q8R3E3	15.759	15.7784	15.6737	15.2132	15.5155
Q8R3F5	Malonyl-CoA-acyl carrier protein transacylase, mitochondrial	14	0	54.7993	Malonyl-CoA-acyl carrier protein transacylase, mitochondrial	Q8R3F5	16.9318	17.0375	16.8802	16.9718	16.7905
Q8R3G1	Nuclear inhibitor of protein phosphatase 1	12	0	54.3843	Nuclear inhibitor of protein phosphatase 1	Q8R3G1	15.7797	15.9045	16.0133	15.8464	16.0623
Q8R3G9	Tetraspanin-8	4	0.000811162	44.4116	Tetraspanin-8	Q8R3G9	18.6742	18.7206	18.4838	17.8682	18.4943
Q8R3H7	Heparan sulfate 2-O-sulfotransferase 1	9	0.000338295	50.8861	Heparan sulfate 2-O-sulfotransferase 1	Q8R3H7	15.7507	15.7694	15.7149	15.8063	15.708
Q8R3I3	Conserved oligomeric Golgi complex subunit 6	12	0.00038432	50.2853	Conserved oligomeric Golgi complex subunit 6	Q8R3I3	15.7278	15.8078	15.8572	15.7373	15.783
Q8R3K3	Pentatricopeptide repeat-containing protein 2, mitochondrial	10	0.000536769	46.7439	Pentatricopeptide repeat-containing protein 2, mitochondrial	Q8R3K3	16.0507	15.8949	15.9023	15.8737	15.7696
Q8R3L2	Ribosome quality control complex subunit TCF25	10	0.00038432	49.8325	Ribosome quality control complex subunit TCF25	Q8R3L2	14.7906	14.7558	14.6365	14.6729	14.5982
Q8R3N1	Nucleolar protein 14	7	0.00038432	50.2949	Nucleolar protein 14	Q8R3N1	14.7109	14.6345	14.2922	14.7751	14.6894
Q8R3N6	THO complex subunit 1	18	0.00038432	49.4605	THO complex subunit 1	Q8R3N6	16.3857	16.4869	16.4941	16.4466	16.562
Q8R3P0	Aspartoacylase	20	0.000338295	51.4536	Aspartoacylase	Q8R3P0	19.587	19.7164	20.2622	19.7248	20.0904
Q8R3P6	Integrator complex subunit 14	3	0	53.0666	Integrator complex subunit 14	Q8R3P6	13.781	13.9835	14.1064	14.0323	13.8935
Q8R3Q0	Store-operated calcium entry-associated regulatory factor	7	0.00038432	47.1643	Store-operated calcium entry-associated regulatory factor	Q8R3Q0	15.2146	15.2677	15.3154	15.2147	15.5482
Q8R3Q6	Protein MIX23	9	0.000338295	50.7158	Protein MIX23	Q8R3Q6	18.2044	18.2561	18.1569	18.3304	18.0223
Q8R3R8	Gamma-aminobutyric acid receptor-associated protein-like 1	3	0.000536769	46.294	Gamma-aminobutyric acid receptor-associated protein-like 1	Q8R3R8	16.8334	17.4299	17.1586	17.3835	16.8189
Q8R3S2	Tetraspanin-33	3	0.00038432	50.2866	Tetraspanin-33	Q8R3S2	14.2868	14.1956	14.1845	14.5671	14.1154
Q8R3S6	Exocyst complex component 1	24	0	53.1689	Exocyst complex component 1	Q8R3S6	16.6775	16.7325	16.6091	16.7986	16.6575
Q8R3T5	Syntaxin-binding protein 6	6	0	53.1709	Syntaxin-binding protein 6	Q8R3T5	16.2473	16.2303	16.1578	16.1101	16.1119
Q8R3U1	Phospholipase A and acyltransferase 3	3	0.00038432	49.6687	Phospholipase A and acyltransferase 3	Q8R3U1	14.8051	14.7538	14.8225	14.8395	14.9667
Q8R3V5	Endophilin-B2	16	0.000536769	46.9155	Endophilin-B2	Q8R3V5	16.6033	16.4991	16.3501	16.647	16.4366
Q8R3W2;Q9CQP2	RIKEN cDNA 0610009B22 gene;Trafficking protein particle complex subunit 2	3	0	51.9645	RIKEN cDNA 0610009B22 gene;Trafficking protein particle complex subunit 2	Q8R3W2;Q9CQP2	14.2472	14.5073	14.4424	14.138	14.7738
Q8R3Y5	Uncharacterized protein C19orf47 homolog	1	0.000536769	46.2082	Uncharacterized protein C19orf47 homolog	Q8R3Y5	13.0841	12.0268	12.138	10.8018	12.6694
Q8R3Y8	Interferon regulatory factor 2-binding protein 1	9	0.00038432	47.9445	Interferon regulatory factor 2-binding protein 1	Q8R3Y8	15.4949	15.4569	15.6391	15.6284	15.6694
Q8R404	MICOS complex subunit MIC13	5	0.000536769	46.9622	MICOS complex subunit MIC13	Q8R404	18.3954	18.2794	18.4926	18.3369	18.4896
Q8R409	Protein HEXIM1	12	0.000338295	51.6783	Protein HEXIM1	Q8R409	16.4602	16.1454	16.3119	16.2698	16.3193
Q8R418	Endoribonuclease Dicer	5	0.000338295	50.867	Endoribonuclease Dicer	Q8R418	13.1772	13.2964	13.3937	13.1774	13.2671
Q8R420	Phospholipid-transporting ATPase ABCA3	30	0	53.1838	Phospholipid-transporting ATPase ABCA3	Q8R420	17.0782	16.9475	16.9195	17.2624	17.1818
Q8R429	Sarcoplasmic/endoplasmic reticulum calcium ATPase 1	32	0.000338295	51.373	Sarcoplasmic/endoplasmic reticulum calcium ATPase 1	Q8R429	20.1938	19.7615	19.7597	19.4891	19.5396
Q8R464	Cell adhesion molecule 4	12	0	52.5768	Cell adhesion molecule 4	Q8R464	16.1554	16.1824	16.6626	16.8418	16.9469
Q8R480	Nuclear pore complex protein Nup85	8	0.000666112	45.7592	Nuclear pore complex protein Nup85	Q8R480	15.5837	15.3432	15.4978	15.3022	15.5798
Q8R4C2	RUN and FYVE domain-containing protein 2	11	0.00038432	48.5865	RUN and FYVE domain-containing protein 2	Q8R4C2	15.8737	15.7032	15.7525	16.0414	15.664
Q8R4D1	Sodium/hydrogen exchanger 8	4	0.000338295	50.7833	Sodium/hydrogen exchanger 8	Q8R4D1	14.8246	15.0317	15.0859	15.0622	14.9438
Q8R4G6	Alpha-1,6-mannosylglycoprotein 6-beta-N-acetylglucosaminyltransferase A	3	0.00174444	40.1135	Alpha-1,6-mannosylglycoprotein 6-beta-N-acetylglucosaminyltransferase A	Q8R4G6	13.1894	13.4838	13.4585	13.6906	13.4549
Q8R4H2	Rho guanine nucleotide exchange factor 12	40	0	54.5166	Rho guanine nucleotide exchange factor 12	Q8R4H2	17.0299	16.9021	16.9514	16.7919	16.9299
Q8R4H9	Proton-coupled zinc antiporter SLC30A5	2	0	55.7019	Proton-coupled zinc antiporter SLC30A5	Q8R4H9	13.8989	13.7978	14.0226	13.0647	14.3018
Q8R4K2	Interleukin-1 receptor-associated kinase 4	5	0.00109375	43.5143	Interleukin-1 receptor-associated kinase 4	Q8R4K2	13.2939	13.9459	13.6784	14.3086	13.851
Q8R4N0	Citramalyl-CoA lyase, mitochondrial	16	0.00038432	49.6144	Citramalyl-CoA lyase, mitochondrial	Q8R4N0	19.6246	19.586	19.506	19.5593	19.3608
Q8R4P9	ATP-binding cassette sub-family C member 10	6	0.00038432	49.1352	ATP-binding cassette sub-family C member 10	Q8R4P9	14.4023	12.4294	12.8796	13.8677	13.7315
Q8R4R6	Nucleoporin NUP35	12	0.000338295	51.374	Nucleoporin NUP35	Q8R4R6	16.826	16.7171	16.8122	16.6799	16.9147
Q8R4T9	Urea transporter 2	5	0.00038432	49.0339	Urea transporter 2	Q8R4T9	15.3447	15.9782	13.318	14.3158	15.1268
Q8R4U7	Leucine zipper protein 1	25	0	51.9281	Leucine zipper protein 1	Q8R4U7	16.3709	16.4085	16.2116	16.3234	16.4362
Q8R4X3	RNA-binding protein 12	11	0.000338295	51.6668	RNA-binding protein 12	Q8R4X3	16.1205	16.1601	16.0292	16.0742	16.2337
Q8R4Y4	Stabilin-1	6	0.000811162	44.2623	Stabilin-1	Q8R4Y4	14.1726	14.3494	14.2077	14.9705	14.6528
Q8R502	Volume-regulated anion channel subunit LRRC8C	2	0.00038432	49.4051	Volume-regulated anion channel subunit LRRC8C	Q8R502	13.7847	13.6608	13.4426	13.6586	13.7767
Q8R519	2-amino-3-carboxymuconate-6-semialdehyde decarboxylase	18	0	54.5406	2-amino-3-carboxymuconate-6-semialdehyde decarboxylase	Q8R519	17.6567	17.6768	18.3511	18.3659	18.3101
Q8R550	SH3 domain-containing kinase-binding protein 1	13	0.00038432	49.9758	SH3 domain-containing kinase-binding protein 1	Q8R550	15.1959	15.1729	14.8982	15.2571	15.261
Q8R570	Synaptosomal-associated protein 47	13	0	53.4535	Synaptosomal-associated protein 47	Q8R570	16.1831	16.1885	16.0964	16.2311	15.8922
Q8R574	Phosphoribosyl pyrophosphate synthase-associated protein 2	14	0.00038432	47.1303	Phosphoribosyl pyrophosphate synthase-associated protein 2	Q8R574	16.4268	16.5476	16.5701	16.6152	16.6088
Q8R5A6	TBC1 domain family member 22A	11	0	52.3681	TBC1 domain family member 22A	Q8R5A6	14.9954	14.8719	14.8178	14.8317	14.9664
Q8R5C5	Beta-centractin	20	0	54.5755	Beta-centractin	Q8R5C5	19.5596	19.5819	19.6412	19.6653	19.5756
Q8R5C8	Zinc finger MYND domain-containing protein 11	9	0.00038432	48.1883	Zinc finger MYND domain-containing protein 11	Q8R5C8	13.714	13.7443	13.8036	13.7988	14.0198
Q8R5F3	ADP-ribose glycohydrolase OARD1	6	0	54.0539	ADP-ribose glycohydrolase OARD1	Q8R5F3	15.4541	15.5952	15.8539	15.7383	15.3572
Q8R5F8	Epidermal growth factor receptor kinase substrate 8-like protein 1	8	0.00038432	49.6439	Epidermal growth factor receptor kinase substrate 8-like protein 1	Q8R5F8	14.793	14.706	13.4903	12.7591	14.2556
Q8R5G7	Arf-GAP with Rho-GAP domain, ANK repeat and PH domain-containing protein 3	3	0.0016129	41.9362	Arf-GAP with Rho-GAP domain, ANK repeat and PH domain-containing protein 3	Q8R5G7	12.9369	13.0468	12.9858	13.4235	13.174
Q8R5H1	Ubiquitin carboxyl-terminal hydrolase 15	32	0	53.9523	Ubiquitin carboxyl-terminal hydrolase 15	Q8R5H1	17.1834	17.2506	17.3999	17.2847	17.2881
Q8R5I6	Glutathione S-transferase Mu 4	7	0.00038432	49.7279	Glutathione S-transferase Mu 4	Q8R5I6	15.4116	15.4716	15.5098	15.6723	15.3125
Q8R5J9	PRA1 family protein 3	7	0.00038432	49.7789	PRA1 family protein 3	Q8R5J9	18.3246	18.4494	18.1696	18.3123	18.2406
Q8R5K2	Ubiquitin carboxyl-terminal hydrolase 33	3	0.000536769	46.775	Ubiquitin carboxyl-terminal hydrolase 33	Q8R5K2	12.6159	12.491	12.3777	12.879	12.6585
Q8R5K4	Nucleolar protein 6	4	0	52.2074	Nucleolar protein 6	Q8R5K4	12.7268	12.6768	12.7602	12.5826	12.9969
Q8R5L3	Vam6/Vps39-like protein	11	0.00038432	48.7413	Vam6/Vps39-like protein	Q8R5L3	15.9422	15.9479	15.8662	15.9421	15.9301
Q8R5M0	PDZ domain-containing protein GIPC3	1	0.00174444	39.9108	PDZ domain-containing protein GIPC3	Q8R5M0	12.3361	12.0509	11.6673	12.0019	11.7636
Q8VBT0	Thioredoxin-related transmembrane protein 1	5	0.000971188	44.1202	Thioredoxin-related transmembrane protein 1	Q8VBT0	18.1589	18.6198	18.2199	18.2217	18.5623
Q8VBT9	Tether containing UBX domain for GLUT4	19	0.000338295	50.7859	Tether containing UBX domain for GLUT4	Q8VBT9	18.0865	18.1846	18.0891	18.1279	18.1289
Q8VBU8	Protein BANP	1	0.00930233	33.4372	Protein BANP	Q8VBU8	13.31	11.6077	12.2356	11.5407	11.3403
Q8VBV3	Exosome complex component RRP4	7	0.000666112	45.3719	Exosome complex component RRP4	Q8VBV3	15.3457	15.4745	15.6161	15.5551	15.5281
Q8VBV7	COP9 signalosome complex subunit 8	4	0.00038432	49.2594	COP9 signalosome complex subunit 8	Q8VBV7	16.19	16.0785	16.547	16.3013	16.5583
Q8VBW1	Sodium- and chloride-dependent creatine transporter 1	10	0	53.9449	Sodium- and chloride-dependent creatine transporter 1	Q8VBW1	16.8701	16.5091	17.0067	16.994	16.9232
Q8VBW5	HMG box transcription factor BBX	1	0.00199487	38.6523	HMG box transcription factor BBX	Q8VBW5	12.8521	12.8441	14.2486	13.3834	12.588
Q8VBW6	NEDD8-activating enzyme E1 regulatory subunit	18	0.00038432	49.3125	NEDD8-activating enzyme E1 regulatory subunit	Q8VBW6	17.5717	17.5133	17.4998	17.5932	17.4618
Q8VBW8	Tetratricopeptide repeat protein 36	9	0.00038432	48.5495	Tetratricopeptide repeat protein 36	Q8VBW8	17.523	16.941	17.6592	17.31	17.2159
Q8VBX0	Ankyrin repeat and SOCS box protein 13	5	0.00109375	43.6538	Ankyrin repeat and SOCS box protein 13	Q8VBX0	14.8298	15.1386	15.1008	15.2146	15.0396
Q8VBX6	Multiple PDZ domain protein	9	0.000536769	46.9634	Multiple PDZ domain protein	Q8VBX6	14.7032	14.6962	14.8071	14.7476	14.7378
Q8VBZ0	Dehydrogenase/reductase SDR family member on chromosome X homolog	3	0	51.8741	Dehydrogenase/reductase SDR family member on chromosome X homolog	Q8VBZ0	14.8764	15.1569	14.4798	14.9178	14.8771
Q8VBZ3	Putative lipid scramblase CLPTM1	14	0.00038432	49.1366	Putative lipid scramblase CLPTM1	Q8VBZ3	17.4547	17.5407	17.3756	17.3178	17.5486
Q8VC03	Echinoderm microtubule-associated protein-like 3	10	0	53.0636	Echinoderm microtubule-associated protein-like 3	Q8VC03	14.8351	14.6396	14.733	14.8064	14.7748
Q8VC12	Urocanate hydratase	24	0	55.1578	Urocanate hydratase	Q8VC12	17.608	17.9818	18.219	17.1435	17.6565
Q8VC19	5-aminolevulinate synthase, non-specific, mitochondrial	5	0.000666112	45.7879	5-aminolevulinate synthase, non-specific, mitochondrial	Q8VC19	14.4109	14.813	12.7908	12.9404	14.6139
Q8VC28	Aldo-keto reductase family 1 member C13	20	0	54.3385	Aldo-keto reductase family 1 member C13	Q8VC28	17.4588	17.2368	17.3925	16.8256	16.5769
Q8VC30	Triokinase/FMN cyclase	28	0.00038432	50.5367	Triokinase/FMN cyclase	Q8VC30	21.7712	21.6493	21.6699	21.6197	21.6072
Q8VC31	Coiled-coil domain-containing protein 9	6	0.000666112	44.8255	Coiled-coil domain-containing protein 9	Q8VC31	14.3543	14.3618	14.2042	14.3446	14.4328
Q8VC42	Regulator of MON1-CCZ1 complex	7	0.000666112	45.4893	Regulator of MON1-CCZ1 complex	Q8VC42	14.5128	14.5988	14.595	14.4367	14.7091
Q8VC52	RNA-binding protein with multiple splicing 2	9	0.00038432	48.9053	RNA-binding protein with multiple splicing 2	Q8VC52	16.4935	16.2841	16.8345	16.4657	16.7335
Q8VC60	Beta-galactosidase-1-like protein	14	0.000338295	51.4026	Beta-galactosidase-1-like protein	Q8VC60	16.6718	16.5309	16.7679	16.7493	16.8205
Q8VC69	Solute carrier family 22 member 6	9	0.000338295	51.0504	Solute carrier family 22 member 6	Q8VC69	19.4314	19.4707	19.6921	19.6347	19.4897
Q8VC70	RNA-binding motif, single-stranded-interacting protein 2	6	0.000536769	46.2013	RNA-binding motif, single-stranded-interacting protein 2	Q8VC70	15.4221	15.4085	15.5595	15.6479	15.3818
Q8VC74	Cytochrome c oxidase assembly protein COX18, mitochondrial	3	0.00038432	48.3026	Cytochrome c oxidase assembly protein COX18, mitochondrial	Q8VC74	15.2878	15.5244	14.9941	15.1762	14.9021
Q8VC77	Akr1c20 protein	1	0.000811162	44.2697	Akr1c20 protein	Q8VC77	14.3754	14.5088	13.6209	14.011	14.4707
Q8VC88	Grancalcin	4	0.000666112	45.9946	Grancalcin	Q8VC88	14.7105	14.7275	15.3578	14.8965	15.2215
Q8VC97	Beta-ureidopropionase	14	0	52.1835	Beta-ureidopropionase	Q8VC97	17.1005	17.3074	17.4339	16.5958	16.478
Q8VCA0	Solute carrier family 22 member 19	8	0.00038432	49.4165	Solute carrier family 22 member 19	Q8VCA0	18.4926	18.9927	18.6724	16.1422	18.9153
Q8VCA8	Secernin-2	22	0.000338295	51.5732	Secernin-2	Q8VCA8	19.8767	19.7484	19.4938	19.3306	19.7868
Q8VCB1	Nucleoporin NDC1	5	0.00109375	43.5166	Nucleoporin NDC1	Q8VCB1	14.874	15.172	15.0238	15.0148	15.0584
Q8VCB2	Mediator of RNA polymerase II transcription subunit 25	2	0.00109375	43.3139	Mediator of RNA polymerase II transcription subunit 25	Q8VCB2	13.5523	13.2829	12.2679	13.5585	13.6886
Q8VCC1	15-hydroxyprostaglandin dehydrogenase [NAD(+)]	7	0	56.1643	15-hydroxyprostaglandin dehydrogenase [NAD(+)]	Q8VCC1	20.0717	19.9664	20.0901	11.4728	19.8389
Q8VCC2	Liver carboxylesterase 1	4	0.00038432	48.242	Liver carboxylesterase 1	Q8VCC2	15.1335	14.5448	14.5279	14.8014	14.6096
Q8VCC8	Rap guanine nucleotide exchange factor 3	15	0.000338295	51.6613	Rap guanine nucleotide exchange factor 3	Q8VCC8	16.884	16.8247	16.9101	16.73	16.8064
Q8VCC9	Spondin-1	10	0.000338295	51.4286	Spondin-1	Q8VCC9	15.7307	16.0862	15.7496	15.6282	15.848
Q8VCE1	DnaJ homolog subfamily C member 28	11	0.00038432	47.0865	DnaJ homolog subfamily C member 28	Q8VCE1	15.2199	14.9676	15.0749	15.0806	15.1179
Q8VCE2	GPN-loop GTPase 1	4	0.000536769	46.276	GPN-loop GTPase 1	Q8VCE2	13.9443	13.64	13.9234	13.9652	13.8935
Q8VCE6	5'(3')-deoxyribonucleotidase, mitochondrial	1	0.00038432	49.0067	5'(3')-deoxyribonucleotidase, mitochondrial	Q8VCE6	13.5357	12.2025	11.4637	11.5387	13.8437
Q8VCF0	Mitochondrial antiviral-signaling protein	13	0.00038432	49.1954	Mitochondrial antiviral-signaling protein	Q8VCF0	17.9596	17.5932	17.8183	17.4688	17.8039
Q8VCF1	Soluble calcium-activated nucleotidase 1	7	0.00038432	49.2206	Soluble calcium-activated nucleotidase 1	Q8VCF1	14.6868	14.7929	14.6593	14.7783	14.4677
Q8VCG3	WD repeat-containing protein 74	1	0.00038432	47.7851	WD repeat-containing protein 74	Q8VCG3	13.2698	12.6571	12.6491	13.128	12.951
Q8VCG4	Complement component C8 gamma chain	6	0.00109375	43.7491	Complement component C8 gamma chain	Q8VCG4	15.6841	15.4651	15.7972	15.9593	15.166
Q8VCH0	3-ketoacyl-CoA thiolase B, peroxisomal	17	0.00038432	50.4027	3-ketoacyl-CoA thiolase B, peroxisomal	Q8VCH0	20.9769	20.7514	20.4456	20.4884	20.4871
Q8VCH5	Rab9 effector protein with kelch motifs	4	0.00038432	49.4929	Rab9 effector protein with kelch motifs	Q8VCH5	14.6955	14.6462	14.5293	14.5035	14.3701
Q8VCH6	Delta(24)-sterol reductase	12	0	55.5172	Delta(24)-sterol reductase	Q8VCH6	16.2589	16.4116	16.6658	16.3581	17.1608
Q8VCH7	Retinol dehydrogenase 10	9	0	52.449	Retinol dehydrogenase 10	Q8VCH7	16.2067	16.4632	16.03	15.9102	16.2636
Q8VCH8	UBX domain-containing protein 4	6	0	51.8304	UBX domain-containing protein 4	Q8VCH8	16.302	16.2814	16.2711	16.2754	16.4725
Q8VCI0	Phospholipase B-like 1	14	0.00038432	49.6743	Phospholipase B-like 1	Q8VCI0	16.304	16.364	16.5716	16.8153	16.6876
Q8VCI5	Peroxisomal biogenesis factor 19	2	0.00109375	43.0826	Peroxisomal biogenesis factor 19	Q8VCI5	12.1454	12.2533	11.9905	12.014	12.1728
Q8VCL2	Protein SCO2 homolog, mitochondrial	6	0.00038432	48.5915	Protein SCO2 homolog, mitochondrial	Q8VCL2	16.1812	16.1247	15.9371	15.9671	16.073
Q8VCM3	Zinc finger FYVE domain-containing protein 21	6	0	55.5338	Zinc finger FYVE domain-containing protein 21	Q8VCM3	15.7199	15.5447	15.5606	15.6729	15.5714
Q8VCM4	Lipoyl amidotransferase LIPT1, mitochondrial	8	0.00038432	47.5724	Lipoyl amidotransferase LIPT1, mitochondrial	Q8VCM4	15.0792	14.713	14.9537	15.1662	14.6123
Q8VCM5	Mitochondrial ubiquitin ligase activator of NFKB 1	4	0.00174444	39.9444	Mitochondrial ubiquitin ligase activator of NFKB 1	Q8VCM5	15.1501	15.2121	14.9568	15.1051	15.0262
Q8VCM7	Fibrinogen gamma chain	27	0	52.2253	Fibrinogen gamma chain	Q8VCM7	20.3872	20.26	20.9715	20.4694	20.2588
Q8VCM8	BOS complex subunit NCLN	21	0.000338295	50.8002	BOS complex subunit NCLN	Q8VCM8	18.1581	18.1088	18.1288	17.9732	18.1555
Q8VCN5	Cystathionine gamma-lyase	21	0	54.267	Cystathionine gamma-lyase	Q8VCN5	20.7075	20.7153	20.462	20.0438	19.686
Q8VCN6	CD99 antigen	1	0.000536769	46.4364	CD99 antigen	Q8VCN6	16.1122	15.495	16.1923	16.0979	16.0808
Q8VCN9	Tubulin-specific chaperone C	9	0.00038432	48.4734	Tubulin-specific chaperone C	Q8VCN9	16.3091	16.4228	16.2955	16.3619	16.5144
Q8VCR3	Transmembrane protein 242	1	0.00137615	42.4435	Transmembrane protein 242	Q8VCR3	13.8605	14.0452	14.2027	14.4058	14.1163
Q8VCR7	Putative protein-lysine deacylase ABHD14B	10	0.00038432	49.263	Putative protein-lysine deacylase ABHD14B	Q8VCR7	20.684	20.903	21.3146	20.3717	21.4649
Q8VCS0	N-acetylmuramoyl-L-alanine amidase	2	0.00038432	50.0428	N-acetylmuramoyl-L-alanine amidase	Q8VCS0	14.3979	14.5623	14.7094	14.7703	14.6363
Q8VCS3	Glycosaminoglycan xylosylkinase	10	0	53.3929	Glycosaminoglycan xylosylkinase	Q8VCS3	16.0286	16.241	15.8634	15.7508	15.9901
Q8VCT3	Aminopeptidase B	25	0	54.7171	Aminopeptidase B	Q8VCT3	17.659	17.8137	17.4581	17.64	18.0375
Q8VCT4	Carboxylesterase 1D	23	0	53.8638	Carboxylesterase 1D	Q8VCT4	21.934	21.0446	21.3324	21.6487	21.3434
Q8VCT9	Dual specificity testis-specific protein kinase 2	2	0.00376674	36.0818	Dual specificity testis-specific protein kinase 2	Q8VCT9	12.4447	14.1686	11.4064	11.9766	14.2093
Q8VCW4	Protein unc-93 homolog B1	1	0.00109375	43.2756	Protein unc-93 homolog B1	Q8VCW4	12.5718	12.581	13.3009	12.7868	12.166
Q8VCW8	Medium-chain acyl-CoA ligase ACSF2, mitochondrial	24	0	52.6182	Medium-chain acyl-CoA ligase ACSF2, mitochondrial	Q8VCW8	19.3951	19.3568	19.3589	19.6935	19.1094
Q8VCX5	Calcium uptake protein 1, mitochondrial	13	0	53.1786	Calcium uptake protein 1, mitochondrial	Q8VCX5	15.3	15.429	15.3737	15.2926	15.2837
Q8VCY6	U3 small nucleolar RNA-associated protein 6 homolog	1	0.00240759	37.5803	U3 small nucleolar RNA-associated protein 6 homolog	Q8VCY6	14.1154	14.4024	14.5646	13.9767	14.8073
Q8VCZ9	Hydroxyproline dehydrogenase	20	0.00038432	50.041	Hydroxyproline dehydrogenase	Q8VCZ9	17.5013	17.3769	17.1517	17.5933	17.2748
Q8VD04	GRIP1-associated protein 1	30	0.000338295	50.8428	GRIP1-associated protein 1	Q8VD04	16.3756	16.294	16.2251	16.3429	16.2278
Q8VD26	Transmembrane protein 143	6	0	54.6359	Transmembrane protein 143	Q8VD26	15.8761	15.7512	15.5479	15.8838	15.6234
Q8VD31	Tapasin-related protein	3	0.000666112	45.8377	Tapasin-related protein	Q8VD31	13.0376	12.8728	13.1953	12.5372	13.1854
Q8VD62	UPF0696 protein C11orf68 homolog	10	0.00038432	50.2381	UPF0696 protein C11orf68 homolog	Q8VD62	18.5473	18.6151	18.5638	18.5519	18.5754
Q8VD65	Phosphoinositide 3-kinase regulatory subunit 4	21	0	51.7483	Phosphoinositide 3-kinase regulatory subunit 4	Q8VD65	17.6102	17.6372	17.6388	17.6053	17.7104
Q8VD66	(Lyso)-N-acylphosphatidylethanolamine lipase	5	0	55.9168	(Lyso)-N-acylphosphatidylethanolamine lipase	Q8VD66	15.0984	15.3579	14.9858	15.3128	15.1619
Q8VD75	Huntingtin-interacting protein 1	27	0.00038432	49.2626	Huntingtin-interacting protein 1	Q8VD75	17.0073	16.9246	16.7503	16.774	16.8304
Q8VDB9	Sodium- and chloride-dependent transporter XTRP3A	2	0.00174444	39.6971	Sodium- and chloride-dependent transporter XTRP3A	Q8VDB9	13.5275	15.6196	15.0451	14.5308	12.7133
Q8VDC0	Probable leucine--tRNA ligase, mitochondrial	35	0.00038432	49.1767	Probable leucine--tRNA ligase, mitochondrial	Q8VDC0	17.8158	17.8094	17.8083	17.8644	17.7734
Q8VDC1	FYVE and coiled-coil domain-containing protein 1	32	0	53.417	FYVE and coiled-coil domain-containing protein 1	Q8VDC1	16.969	16.826	16.8602	16.9251	16.8508
Q8VDD5	Myosin-9	131	0	55.4299	Myosin-9	Q8VDD5	21.1274	21.2056	21.1175	21.1248	21.1565
Q8VDD8	WASH complex subunit 1	9	0	53.7334	WASH complex subunit 1	Q8VDD8	17.1633	17.0318	17.0211	17.3131	17.2413
Q8VDD9	PH-interacting protein	6	0.000666112	45.2727	PH-interacting protein	Q8VDD9	13.2561	13.4305	13.167	13.1243	13.7459
Q8VDF3	Death-associated protein kinase 2	4	0	52.473	Death-associated protein kinase 2	Q8VDF3	14.0714	13.8093	14.2227	14.22	13.8409
Q8VDG3	Poly(A)-specific ribonuclease PARN	8	0.000536769	46.192	Poly(A)-specific ribonuclease PARN	Q8VDG3	16.9346	16.8135	16.8972	16.8753	16.8696
Q8VDG5	Phosphopantothenate--cysteine ligase	16	0.00038432	47.8407	Phosphopantothenate--cysteine ligase	Q8VDG5	18.1815	18.3361	18.1932	18.2095	18.2662
Q8VDG7	Platelet-activating factor acetylhydrolase 2, cytoplasmic	16	0	52.7415	Platelet-activating factor acetylhydrolase 2, cytoplasmic	Q8VDG7	17.7174	17.6156	17.4331	17.5061	17.6936
Q8VDH1	F-box only protein 21	2	0.000666112	46.1344	F-box only protein 21	Q8VDH1	13.0589	12.9282	12.7404	12.9378	12.6347
Q8VDI7	Ubiquitin-associated domain-containing protein 1	9	0	55.0303	Ubiquitin-associated domain-containing protein 1	Q8VDI7	14.6175	14.3206	15.036	14.5292	14.9948
Q8VDI9	Alpha-1,2-mannosyltransferase ALG9	1	0.00865028	33.9535	Alpha-1,2-mannosyltransferase ALG9	Q8VDI9	13.3389	12.8245	13.1754	13.1047	13.4391
Q8VDJ3	Vigilin	63	0	54.2848	Vigilin	Q8VDJ3	19.564	19.5685	19.5547	19.503	19.6266
Q8VDK1	Deaminated glutathione amidase	17	0.000338295	50.8523	Deaminated glutathione amidase	Q8VDK1	18.731	18.789	19.2036	18.7077	19.0585
Q8VDL4	ADP-dependent glucokinase	8	0.000338295	51.0095	ADP-dependent glucokinase	Q8VDL4	15.3219	15.4125	15.3853	15.4761	15.5297
Q8VDM1	Zinc finger CCCH-type with G patch domain-containing protein	7	0.00038432	49.2444	Zinc finger CCCH-type with G patch domain-containing protein	Q8VDM1	14.3944	14.232	14.4748	14.1679	14.5714
Q8VDM4	26S proteasome non-ATPase regulatory subunit 2	44	0	54.9706	26S proteasome non-ATPase regulatory subunit 2	Q8VDM4	18.7763	18.8301	18.7523	18.7114	18.8754
Q8VDM6	Heterogeneous nuclear ribonucleoprotein U-like protein 1	25	0	51.8956	Heterogeneous nuclear ribonucleoprotein U-like protein 1	Q8VDM6	17.9016	17.8015	17.7762	17.8327	17.9087
Q8VDN2	Sodium/potassium-transporting ATPase subunit alpha-1	45	0	55.6196	Sodium/potassium-transporting ATPase subunit alpha-1	Q8VDN2	25.0638	25.2375	25.0573	24.8758	25.0111
Q8VDP2	STING ER exit protein	4	0.00038432	47.9483	STING ER exit protein	Q8VDP2	15.1236	15.229	15.0883	15.3896	15.2379
Q8VDP3	[F-actin]-monooxygenase MICAL1	1	0.000666112	45.2441	[F-actin]-monooxygenase MICAL1	Q8VDP3	14.6907	15.0339	14.8394	15.104	14.9795
Q8VDP4	Cell cycle and apoptosis regulator protein 2	31	0	55.2658	Cell cycle and apoptosis regulator protein 2	Q8VDP4	17.623	17.6656	17.5724	17.4343	17.7888
Q8VDP6	CDP-diacylglycerol--inositol 3-phosphatidyltransferase	3	0.000338295	50.8545	CDP-diacylglycerol--inositol 3-phosphatidyltransferase	Q8VDP6	18.0976	18.4031	17.9651	17.5954	18.2628
Q8VDQ1	Prostaglandin reductase 2	14	0	52.0038	Prostaglandin reductase 2	Q8VDQ1	18.9441	18.9132	18.901	18.953	19.0082
Q8VDQ8	NAD-dependent protein deacetylase sirtuin-2	16	0.00038432	48.7744	NAD-dependent protein deacetylase sirtuin-2	Q8VDQ8	17.2047	17.1429	17.3046	17.272	17.2368
Q8VDR9	Dedicator of cytokinesis protein 6	14	0.000666112	45.8386	Dedicator of cytokinesis protein 6	Q8VDR9	15.9692	16.021	15.7019	15.6614	15.7155
Q8VDS4	Regulation of nuclear pre-mRNA domain-containing protein 1A	9	0.00038432	50.3389	Regulation of nuclear pre-mRNA domain-containing protein 1A	Q8VDS4	15.6516	15.6423	15.587	15.5526	15.6831
Q8VDS8	Syntaxin-18	12	0	57.3483	Syntaxin-18	Q8VDS8	15.355	15.4548	15.3425	15.5331	15.3185
Q8VDT1	Sodium/glucose cotransporter 4	4	0.00240759	37.5997	Sodium/glucose cotransporter 4	Q8VDT1	15.8625	16.0603	16.1517	12.2418	16.2852
Q8VDT9	Large ribosomal subunit protein mL50	4	0.000338295	51.2628	Large ribosomal subunit protein mL50	Q8VDT9	15.953	15.7809	16.4608	16.1639	16.3606
Q8VDU5	SNF-related serine/threonine-protein kinase	5	0.00199487	38.7901	SNF-related serine/threonine-protein kinase	Q8VDU5	13.826	13.7371	13.7826	13.9955	13.9858
Q8VDV3	Guanine nucleotide exchange factor for Rab-3A	4	0.0012302	42.95	Guanine nucleotide exchange factor for Rab-3A	Q8VDV3	14.4125	14.1909	12.5798	14.7499	14.8323
Q8VDW0	ATP-dependent RNA helicase DDX39A	21	0.00038432	50.1574	ATP-dependent RNA helicase DDX39A	Q8VDW0	20.1152	20.1983	20.1345	20.1704	20.2756
Q8VDY9	Caspase activity and apoptosis inhibitor 1	2	0.00038432	49.0891	Caspase activity and apoptosis inhibitor 1	Q8VDY9	12.7106	11.4509	12.0073	12.6987	12.4475
Q8VDZ4	Palmitoyltransferase ZDHHC5	13	0.000338295	51.0847	Palmitoyltransferase ZDHHC5	Q8VDZ4	16.3345	16.2064	16.2479	16.3403	16.3915
Q8VE09	Tetratricopeptide repeat protein 39C	1	0.00851531	33.9581	Tetratricopeptide repeat protein 39C	Q8VE09	17.891	17.7687	12.1432	11.345	11.8213
Q8VE10	N-alpha-acetyltransferase 40	1	0.000811162	44.4454	N-alpha-acetyltransferase 40	Q8VE10	13.1327	14.5517	14.022	14.7333	14.5274
Q8VE11	Myotubularin-related protein 6	12	0.00038432	47.9857	Myotubularin-related protein 6	Q8VE11	15.5626	15.5025	15.3092	15.5418	15.6698
Q8VE18	Nonsense-mediated mRNA decay factor SMG8	2	0.00038432	47.9447	Nonsense-mediated mRNA decay factor SMG8	Q8VE18	14.1237	14.0855	14.121	14.2474	14.0467
Q8VE19	GATOR2 complex protein MIOS	29	0.000338295	51.1932	GATOR2 complex protein MIOS	Q8VE19	15.6456	15.5881	15.6492	15.5267	15.5571
Q8VE22	Small ribosomal subunit protein mS23	12	0	54.1882	Small ribosomal subunit protein mS23	Q8VE22	18.248	18.369	18.4053	18.5148	18.3362
Q8VE37	Regulator of chromosome condensation	13	0	52.555	Regulator of chromosome condensation	Q8VE37	18.2717	18.0555	18.0072	18.1019	18.0916
Q8VE38	Oxidoreductase NAD-binding domain-containing protein 1	12	0.000338295	51.149	Oxidoreductase NAD-binding domain-containing protein 1	Q8VE38	16.3107	16.2122	16.4249	16.4506	16.2897
Q8VE47	Ubiquitin-like modifier-activating enzyme 5	10	0	52.1045	Ubiquitin-like modifier-activating enzyme 5	Q8VE47	17.2295	17.2311	17.1819	17.028	17.2295
Q8VE62	Polyadenylate-binding protein-interacting protein 1	7	0.00038432	49.426	Polyadenylate-binding protein-interacting protein 1	Q8VE62	15.9539	15.7766	16.1366	15.7071	16.1041
Q8VE70	Programmed cell death protein 10	12	0.000338295	51.4761	Programmed cell death protein 10	Q8VE70	18.5469	18.6247	18.5531	18.4555	18.577
Q8VE73	Cullin-7	5	0.00349406	36.5617	Cullin-7	Q8VE73	13.1571	13.15	12.506	11.3768	13.1297
Q8VE80	THO complex subunit 3	9	0.000666112	46.0323	THO complex subunit 3	Q8VE80	15.4021	15.3374	15.3507	15.5024	15.4675
Q8VE88	Protein FAM114A2	14	0.00038432	50.041	Protein FAM114A2	Q8VE88	17.1585	16.9697	17.2566	17.0269	17.2263
Q8VE91	Reticulophagy regulator 1	2	0.000536769	46.4954	Reticulophagy regulator 1	Q8VE91	13.9846	14.0223	13.7379	14.0999	14.2288
Q8VE92	RNA-binding protein 4B	7	0.000338295	51.5509	RNA-binding protein 4B	Q8VE92	15.7701	15.5371	15.735	15.6362	15.6393
Q8VE95	UPF0598 protein C8orf82 homolog	8	0.000536769	46.2539	UPF0598 protein C8orf82 homolog	Q8VE95	16.8995	16.6471	16.8886	16.7249	16.6497
Q8VE96	Solute carrier family 35 member F6	1	0.000666112	44.8918	Solute carrier family 35 member F6	Q8VE96	11.5969	10.7907	12.1576	10.779	11.2674
Q8VE97	Serine/arginine-rich splicing factor 4	8	0.00038432	49.1278	Serine/arginine-rich splicing factor 4	Q8VE97	19.9176	19.9091	19.8497	19.8557	19.9313
Q8VE99	Coiled-coil domain-containing protein 115	6	0.00038432	48.3116	Coiled-coil domain-containing protein 115	Q8VE99	15.5752	15.5023	15.5371	15.7051	15.5209
Q8VEA4	Mitochondrial intermembrane space import and assembly protein 40	4	0	52.3892	Mitochondrial intermembrane space import and assembly protein 40	Q8VEA4	15.5019	15.701	15.7622	15.7198	15.5218
Q8VEB4	Phospholipase A2 group XV	1	0.00675489	34.5425	Phospholipase A2 group XV	Q8VEB4	13.6978	10.5754	13.262	13.2529	12.904
Q8VED2	Biogenesis of lysosome-related organelles complex 1 subunit 4	1	0.00996723	33.1263	Biogenesis of lysosome-related organelles complex 1 subunit 4	Q8VED2	12.0567	13.3071	10.6094	11.3829	11.1924
Q8VED9	Galectin-related protein	1	0.0016129	41.9001	Galectin-related protein	Q8VED9	12.9138	12.0683	11.9031	12.2185	12.4743
Q8VEE1	LIM and cysteine-rich domains protein 1	18	0.00038432	49.4058	LIM and cysteine-rich domains protein 1	Q8VEE1	17.1828	16.9655	16.9834	17.108	16.8999
Q8VEE4	Replication protein A 70 kDa DNA-binding subunit	15	0.000338295	51.3172	Replication protein A 70 kDa DNA-binding subunit	Q8VEE4	17.3003	17.2436	17.2774	17.447	17.4127
Q8VEG4	Exonuclease 3'-5' domain-containing protein 2	3	0.00309206	36.8784	Exonuclease 3'-5' domain-containing protein 2	Q8VEG4	15.3895	15.5339	15.5201	15.1199	12.9403
Q8VEG6	CCR4-NOT transcription complex subunit 6-like	2	0.00199487	38.5695	CCR4-NOT transcription complex subunit 6-like	Q8VEG6	14.8671	14.6279	12.3201	14.5179	14.7618
Q8VEH2	CDKN1A interacting zinc finger protein 1	2	0.00877313	33.817	CDKN1A interacting zinc finger protein 1	Q8VEH2	13.1171	12.8433	13.0228	12.2241	12.9356
Q8VEH3	ADP-ribosylation factor-like protein 8A	15	0	55.9401	ADP-ribosylation factor-like protein 8A	Q8VEH3	18.404	18.3585	18.2991	18.2972	18.5198
Q8VEH5	EPM2A-interacting protein 1	11	0.00038432	47.6042	EPM2A-interacting protein 1	Q8VEH5	17.5399	17.5788	17.4265	17.6124	17.4741
Q8VEH6	Zinc-regulated GTPase metalloprotein activator 1	2	0.00109375	43.5931	Zinc-regulated GTPase metalloprotein activator 1	Q8VEH6	13.6679	13.5943	13.8508	13.6103	13.8167
Q8VEH8	Endoplasmic reticulum lectin 1	10	0.000338295	51.1949	Endoplasmic reticulum lectin 1	Q8VEH8	16.0369	15.8848	15.9189	15.8448	15.9327
Q8VEJ9	Vacuolar protein sorting-associated protein 4A	22	0	53.0957	Vacuolar protein sorting-associated protein 4A	Q8VEJ9	18.4896	18.5148	18.4465	18.5986	18.4857
Q8VEK0	Cell cycle control protein 50A	13	0.00038432	48.3248	Cell cycle control protein 50A	Q8VEK0	17.354	17.4575	17.1869	16.6108	17.3494
Q8VEK2	Rhomboid domain-containing protein 2	1	0.000536769	46.7224	Rhomboid domain-containing protein 2	Q8VEK2	14.9174	14.7789	14.648	14.5484	10.9675
Q8VEK3	Heterogeneous nuclear ribonucleoprotein U	32	0.00038432	49.5105	Heterogeneous nuclear ribonucleoprotein U	Q8VEK3	21.1991	21.3423	21.1673	21.2403	21.3454
Q8VEL0	Motile sperm domain-containing protein 1	2	0.00038432	48.4253	Motile sperm domain-containing protein 1	Q8VEL0	14.1818	14.1958	13.7176	14.1201	13.9963
Q8VEM8	Solute carrier family 25 member 3	18	0.00038432	48.9519	Solute carrier family 25 member 3	Q8VEM8	24.0843	24.2304	24.1868	23.9761	24.165
Q8VEN2	Placenta-expressed transcript 1 protein	1	0.00038432	48.2426	Placenta-expressed transcript 1 protein	Q8VEN2	15.074	15.1896	14.3375	12.7388	14.9907
Q8VH51	RNA-binding protein 39	18	0.000338295	51.711	RNA-binding protein 39	Q8VH51	18.3216	18.426	18.3401	18.3982	18.4895
Q8VHC3	Selenoprotein M	3	0.0016129	41.2137	Selenoprotein M	Q8VHC3	14.4141	14.2079	13.9786	14.2937	14.904
Q8VHE0	Translocation protein SEC63 homolog	22	0.000338295	51.1715	Translocation protein SEC63 homolog	Q8VHE0	17.2271	17.4654	17.2616	17.235	17.3611
Q8VHF2	Cadherin-related family member 5	13	0	53.9264	Cadherin-related family member 5	Q8VHF2	17.5412	17.263	17.9553	17.5672	17.8691
Q8VHG0	Dimethylaniline monooxygenase [N-oxide-forming] 4	18	0.000338295	51.4113	Dimethylaniline monooxygenase [N-oxide-forming] 4	Q8VHG0	17.8089	17.6757	17.8885	17.9525	17.8919
Q8VHG2	Angiomotin	1	0.0016129	40.7896	Angiomotin	Q8VHG2	13.1368	12.1595	12.289	13.6525	12.6833
Q8VHH5	Arf-GAP with GTPase, ANK repeat and PH domain-containing protein 3	5	0.000338295	51.3749	Arf-GAP with GTPase, ANK repeat and PH domain-containing protein 3	Q8VHH5	14.015	13.5797	13.9108	13.7924	13.9164
Q8VHI3	GDP-fucose protein O-fucosyltransferase 2	11	0	52.8019	GDP-fucose protein O-fucosyltransferase 2	Q8VHI3	15.8971	15.8209	15.7186	16.0262	15.847
Q8VHK1	Caskin-2	14	0.00038432	50.1001	Caskin-2	Q8VHK1	15.8501	16.0948	15.8884	15.9066	15.955
Q8VHK9	ATP-dependent DNA/RNA helicase DHX36	16	0.000811162	44.2643	ATP-dependent DNA/RNA helicase DHX36	Q8VHK9	15.0505	14.8587	14.969	15.0306	15.1413
Q8VHL0	Urea transporter 1	5	0.00174444	40.115	Urea transporter 1	Q8VHL0	15.6648	15.9051	15.7395	13.0264	15.7117
Q8VHM5	Heterogeneous nuclear ribonucleoprotein R	27	0.000338295	51.5214	Heterogeneous nuclear ribonucleoprotein R	Q8VHM5	19.9806	20.1288	19.914	19.9201	20.018
Q8VHN7	Adhesion G-protein coupled receptor V1	1	0.0016129	40.2028	Adhesion G-protein coupled receptor V1	Q8VHN7	12.3918	12.2107	19.8896	20.1311	18.9036
Q8VHN8	Tudor-interacting repair regulator protein	12	0.00038432	47.8492	Tudor-interacting repair regulator protein	Q8VHN8	15.8366	15.641	15.7954	15.8808	15.8344
Q8VHQ3	Protein phosphatase 1 regulatory inhibitor subunit 16B	2	0.00038432	49.8008	Protein phosphatase 1 regulatory inhibitor subunit 16B	Q8VHQ3	15.0878	14.8982	12.7754	14.7244	14.8293
Q8VHQ9	Acyl-coenzyme A thioesterase 11	16	0	54.7234	Acyl-coenzyme A thioesterase 11	Q8VHQ9	17.4873	17.4634	17.3154	17.4393	17.2268
Q8VHR5	Transcriptional repressor p66-beta	15	0	53.6428	Transcriptional repressor p66-beta	Q8VHR5	16.6016	16.5627	16.5585	16.5804	16.6847
Q8VHX6	Filamin-C	42	0	53.2827	Filamin-C	Q8VHX6	20.5443	20.3278	20.3084	20.3756	20.3036
Q8VHY0	Chondroitin sulfate proteoglycan 4	41	0	55.7309	Chondroitin sulfate proteoglycan 4	Q8VHY0	15.4689	15.7024	15.4544	15.5678	15.5336
Q8VHZ7	U3 small nucleolar ribonucleoprotein protein IMP4	2	0.00742881	34.1773	U3 small nucleolar ribonucleoprotein protein IMP4	Q8VHZ7	10.4078	14.643	12.2325	12.4435	12.4248
Q8VI36	Paxillin	16	0.000338295	51.1204	Paxillin	Q8VI36	17.2919	17.181	17.199	17.1734	17.2261
Q8VI47	ATP-binding cassette sub-family C member 2	33	0.000338295	51.2292	ATP-binding cassette sub-family C member 2	Q8VI47	16.6325	16.5224	16.383	16.6921	16.2758
Q8VI63	MOB kinase activator 2	5	0	52.3491	MOB kinase activator 2	Q8VI63	16.6088	16.8414	16.524	16.4412	16.6337
Q8VI75	Importin-4	11	0	57.0238	Importin-4	Q8VI75	15.0664	15.3034	15.3449	15.2702	15.2219
Q8VIB3	Type 2 lactosamine alpha-2,3-sialyltransferase	4	0.000811162	44.3593	Type 2 lactosamine alpha-2,3-sialyltransferase	Q8VIB3	16.9894	17.4453	17.1344	17.4117	17.0511
Q8VIJ6	Splicing factor, proline- and glutamine-rich	31	0.000338295	51.2135	Splicing factor, proline- and glutamine-rich	Q8VIJ6	19.8636	19.8165	19.8601	19.8402	19.9582
Q8VIK2	Mpv17-like protein 2	3	0.0012302	42.8813	Mpv17-like protein 2	Q8VIK2	14.8322	14.4007	14.9109	15.166	14.7661
Q8VIM4	Barttin	11	0	52.0492	Barttin	Q8VIM4	18.8204	18.887	18.8474	18.5182	19.0137
Q8VIM9	Immunity-related GTPase family Q protein	4	0.00038432	48.9031	Immunity-related GTPase family Q protein	Q8VIM9	15.6025	15.6413	15.2447	15.2699	15.5663
Q8WTY4	Anamorsin	16	0.000338295	51.1137	Anamorsin	Q8WTY4	16.8936	16.8219	16.8668	16.8548	16.9083
Q8WUR0	Protein C19orf12 homolog	4	0.00038432	48.728	Protein C19orf12 homolog	Q8WUR0	18.2491	18.2486	18.2268	18.77	18.4026
Q91UZ1	1-phosphatidylinositol 4,5-bisphosphate phosphodiesterase	11	0.00038432	48.1511	1-phosphatidylinositol 4,5-bisphosphate phosphodiesterase	Q91UZ1	14.8185	14.6488	14.6183	14.5014	14.4801
Q91UZ5	Inositol monophosphatase 2	4	0	54.227	Inositol monophosphatase 2	Q91UZ5	16.4593	16.9414	16.6761	16.8841	16.8802
Q91V01	Lysophospholipid acyltransferase 5	10	0.00038432	48.1053	Lysophospholipid acyltransferase 5	Q91V01	18.0005	17.9786	17.9174	17.4788	17.9299
Q91V04	Translocating chain-associated membrane protein 1	2	0.00038432	48.7033	Translocating chain-associated membrane protein 1	Q91V04	15.2901	15.3497	15.1703	14.7879	15.2458
Q91V08	C-type lectin domain family 2 member D	1	0.00199487	38.8042	C-type lectin domain family 2 member D	Q91V08	11.4836	12.159	12.147	12.4213	11.7749
Q91V09	WD repeat-containing protein 13	16	0.00038432	49.9878	WD repeat-containing protein 13	Q91V09	18.0392	17.9524	17.9803	17.9485	18.1132
Q91V12	Cytosolic acyl coenzyme A thioester hydrolase	11	0.000338295	51.2532	Cytosolic acyl coenzyme A thioester hydrolase	Q91V12	18.4274	18.4619	18.4584	17.7556	18.321
Q91V16	Electron transfer flavoprotein regulatory factor 1	5	0.00038432	47.4456	Electron transfer flavoprotein regulatory factor 1	Q91V16	17.5619	17.4247	17.3438	17.9773	17.1555
Q91V36	Nuclear receptor-binding protein 2	3	0.00038432	49.1601	Nuclear receptor-binding protein 2	Q91V36	14.1394	13.9661	13.444	12.696	14.0394
Q91V41	Ras-related protein Rab-14	19	0	55.0252	Ras-related protein Rab-14	Q91V41	20.02	19.9261	19.963	20.0001	19.9838
Q91V61	Sideroflexin-3	14	0.00038432	49.4658	Sideroflexin-3	Q91V61	18.8454	18.235	18.1783	18.7229	18.1267
Q91V64	Isochorismatase domain-containing protein 1	11	0.000338295	51.7034	Isochorismatase domain-containing protein 1	Q91V64	19.1952	19.193	19.1512	19.2513	19.1911
Q91V76	Ester hydrolase C11orf54 homolog	19	0.000536769	46.258	Ester hydrolase C11orf54 homolog	Q91V76	20.608	20.6319	21.2468	21.0018	21.2506
Q91V81	RNA-binding protein 42	5	0.000666112	45.9553	RNA-binding protein 42	Q91V81	15.5258	15.6655	15.4935	15.6329	15.6251
Q91V88	Nephronectin	13	0.00038432	49.4284	Nephronectin	Q91V88	16.7341	17.0413	16.8757	16.2649	17.0521
Q91V92	ATP-citrate synthase	58	0	53.6114	ATP-citrate synthase	Q91V92	20.723	20.3796	20.4939	20.477	19.9904
Q91V98	Endosialin	2	0.0016129	40.4804	Endosialin	Q91V98	12.209	11.2143	12.8546	12.7797	12.2781
Q91VA0	Acyl-coenzyme A synthetase ACSM1, mitochondrial	28	0	53.1503	Acyl-coenzyme A synthetase ACSM1, mitochondrial	Q91VA0	20.6531	20.39	20.8817	20.7449	20.6385
Q91VA1	Choline transporter-like protein 4	6	0.00038432	48.0767	Choline transporter-like protein 4	Q91VA1	17.107	17.2945	17.3105	16.7446	17.4359
Q91VA3	Calpain-8	1	0.000666112	45.3034	Calpain-8	Q91VA3	13.4369	13.9519	13.7515	13.4702	13.4066
Q91VA6	Polymerase delta-interacting protein 2	21	0	54.3112	Polymerase delta-interacting protein 2	Q91VA6	18.4782	18.4295	18.4706	18.5705	18.4435
Q91VA7	Isocitrate dehydrogenase [NAD] subunit, mitochondrial	24	0	53.6518	Isocitrate dehydrogenase [NAD] subunit, mitochondrial	Q91VA7	21.2148	21.2211	21.1246	21.5148	21.027
Q91VB4	BLOC-2 complex member HPS3	2	0.00458907	35.7145	BLOC-2 complex member HPS3	Q91VB4	11.2078	13.3539	13.4091	13.1695	13.1672
Q91VC3	Eukaryotic initiation factor 4A-III	24	0.000338295	51.099	Eukaryotic initiation factor 4A-III	Q91VC3	20.4979	20.4492	20.4854	20.4454	20.5171
Q91VC4	Plasmalemma vesicle-associated protein	25	0	52.8086	Plasmalemma vesicle-associated protein	Q91VC4	18.8482	18.7687	18.8787	18.6459	18.7821
Q91VC7	Protein phosphatase 1 regulatory subunit 14A	2	0.000666112	45.4613	Protein phosphatase 1 regulatory subunit 14A	Q91VC7	15.692	16.0297	15.8688	15.9982	15.7678
Q91VC9	Growth hormone-inducible transmembrane protein	5	0	52.0572	Growth hormone-inducible transmembrane protein	Q91VC9	18.1745	18.3098	17.9543	18.0662	18.0029
Q91VD9	NADH-ubiquinone oxidoreductase 75 kDa subunit, mitochondrial	52	0.000338295	51.3263	NADH-ubiquinone oxidoreductase 75 kDa subunit, mitochondrial	Q91VD9	22.5859	22.5945	22.6385	22.5727	22.5433
Q91VE0	Long-chain fatty acid transport protein 4	22	0	52.6486	Long-chain fatty acid transport protein 4	Q91VE0	17.1297	17.1687	17.0491	16.9969	17.0196
Q91VE6	MKI67 FHA domain-interacting nucleolar phosphoprotein	2	0.000666112	45.2336	MKI67 FHA domain-interacting nucleolar phosphoprotein	Q91VE6	14.7868	15.1122	11.1353	15.0574	15.3816
Q91VF2	Histamine N-methyltransferase	8	0	52.4732	Histamine N-methyltransferase	Q91VF2	17.3883	17.2927	17.3064	17.0616	17.2309
Q91VF6	Collagen alpha-1(XXVI) chain	1	0.000666112	45.989	Collagen alpha-1(XXVI) chain	Q91VF6	14.1689	14.2799	13.4166	13.9034	14.7753
Q91VH2	Sorting nexin-9	21	0.00038432	49.5495	Sorting nexin-9	Q91VH2	18.9179	18.6042	18.8012	18.6021	18.868
Q91VH6	Protein MEMO1	15	0	54.1284	Protein MEMO1	Q91VH6	17.3344	17.2618	17.3241	17.3685	17.1604
Q91VI7	Ribonuclease inhibitor	19	0	52.2229	Ribonuclease inhibitor	Q91VI7	17.0651	17.2744	17.4843	17.4222	17.5213
Q91VJ2	Caveolae-associated protein 3	7	0	51.8301	Caveolae-associated protein 3	Q91VJ2	16.2946	15.9477	16.4519	16.7407	15.8556
Q91VJ4	Serine/threonine-protein kinase 38	14	0.000338295	51.1333	Serine/threonine-protein kinase 38	Q91VJ4	17.7936	17.7579	17.7256	17.6588	17.7555
Q91VJ5	Polyglutamine-binding protein 1	5	0.000666112	45.4582	Polyglutamine-binding protein 1	Q91VJ5	16.2842	16.2178	16.2628	16.531	16.4296
Q91VK1	eIF5-mimic protein 1	16	0	52.2617	eIF5-mimic protein 1	Q91VK1	16.6339	16.7191	16.5611	16.6291	16.5398
Q91VL8	Telomeric repeat-binding factor 2-interacting protein 1	6	0.000536769	46.35	Telomeric repeat-binding factor 2-interacting protein 1	Q91VL8	13.4852	12.9822	13.2377	13.0479	13.4154
Q91VL9	Zinc finger and BTB domain-containing protein 1	5	0.0012302	42.9528	Zinc finger and BTB domain-containing protein 1	Q91VL9	12.0208	12.1716	12.3456	13.0708	12.1961
Q91VM3	WD repeat domain phosphoinositide-interacting protein 4	6	0.00038432	48.9183	WD repeat domain phosphoinositide-interacting protein 4	Q91VM3	15.5424	15.6357	15.6905	15.9976	15.8577
Q91VM9	Inorganic pyrophosphatase 2, mitochondrial	25	0.00038432	50.4221	Inorganic pyrophosphatase 2, mitochondrial	Q91VM9	19.5294	19.1655	20.0817	19.6386	19.6241
Q91VN1	Zinc finger protein 24	6	0.00038432	49.0245	Zinc finger protein 24	Q91VN1	14.4578	14.5831	14.4913	14.7438	14.5985
Q91VN4	MICOS complex subunit Mic25	15	0.00038432	49.5305	MICOS complex subunit Mic25	Q91VN4	17.9553	17.9613	17.9197	17.9782	17.8131
Q91VN6	Probable ATP-dependent RNA helicase DDX41	10	0.000536769	46.319	Probable ATP-dependent RNA helicase DDX41	Q91VN6	15.671	15.9608	15.9746	15.9574	15.8514
Q91VR2	ATP synthase subunit gamma, mitochondrial	12	0.000338295	51.6012	ATP synthase subunit gamma, mitochondrial	Q91VR2	23.5582	23.4406	23.6039	23.4904	23.4017
Q91VR5	ATP-dependent RNA helicase DDX1	44	0	53.0789	ATP-dependent RNA helicase DDX1	Q91VR5	18.9704	19.0011	19.0003	18.8672	18.9567
Q91VR7	Microtubule-associated proteins 1A/1B light chain 3A	1	0.00038432	48.3629	Microtubule-associated proteins 1A/1B light chain 3A	Q91VR7	14.16	14.2973	14.0999	14.3836	14.3194
Q91VS7	Microsomal glutathione S-transferase 1	2	0.00152788	42.286	Microsomal glutathione S-transferase 1	Q91VS7	19.3309	19.3806	19.2568	19.2381	18.7306
Q91VS8	FERM, ARHGEF and pleckstrin domain-containing protein 2	20	0.000338295	51.4234	FERM, ARHGEF and pleckstrin domain-containing protein 2	Q91VS8	16.572	16.3519	16.3118	16.3663	16.474
Q91VT4	3-oxoacyl-[acyl-carrier-protein] reductase	11	0.00038432	47.9516	3-oxoacyl-[acyl-carrier-protein] reductase	Q91VT4	19.2014	19.1152	19.0575	19.2316	19.0954
Q91VU0	Protein FAM3C	8	0.000536769	46.8086	Protein FAM3C	Q91VU0	16.2787	16.3472	16.2479	16.3627	16.3107
Q91VU6	DDB1- and CUL4-associated factor 11	11	0	54.392	DDB1- and CUL4-associated factor 11	Q91VU6	16.5304	16.4012	16.3662	16.4611	16.4158
Q91VU7	Pseudouridylate synthase 7 homolog	6	0.00038432	48.8069	Pseudouridylate synthase 7 homolog	Q91VU7	14.8227	14.8071	14.8878	15.1365	14.73
Q91VW3	SH3 domain-binding glutamic acid-rich-like protein 3	3	0	55.4338	SH3 domain-binding glutamic acid-rich-like protein 3	Q91VW3	16.6733	16.5628	16.9528	16.8	17.1842
Q91VW5	Golgin subfamily A member 4	72	0	55.3562	Golgin subfamily A member 4	Q91VW5	15.7661	15.8219	15.729	15.7489	15.8068
Q91VW9	Zinc finger protein with KRAB and SCAN domains 3	1	0.0016129	41.6202	Zinc finger protein with KRAB and SCAN domains 3	Q91VW9	12.8587	12.7872	10.4309	11.287	12.1542
Q91VX2	Ubiquitin-associated protein 2	7	0.00038432	49.7192	Ubiquitin-associated protein 2	Q91VX2	16.0528	15.727	16.0473	15.976	16.2078
Q91VX9	Transmembrane protein 168	6	0.00038432	48.2044	Transmembrane protein 168	Q91VX9	15.2146	15.2838	14.7043	14.8028	15.1336
Q91VY9	Cytoplasmic 60S subunit biogenesis factor ZNF622	7	0.0016129	40.4626	Cytoplasmic 60S subunit biogenesis factor ZNF622	Q91VY9	15.0212	15.3039	15.3246	15.1039	15.2647
Q91VZ6	Stromal membrane-associated protein 1	8	0.000338295	50.8438	Stromal membrane-associated protein 1	Q91VZ6	17.5369	17.6283	17.4811	17.6547	17.5631
Q91W10	Metal cation symporter ZIP8	1	0.0016129	41.9891	Metal cation symporter ZIP8	Q91W10	12.1023	15.8277	16.5864	13.5489	11.9474
Q91W18	Tudor domain-containing protein 3	14	0.00038432	48.9255	Tudor domain-containing protein 3	Q91W18	15.0163	14.9387	14.9503	14.8971	15.0491
Q91W29	Cytochrome c oxidase subunit 4 isoform 2, mitochondrial	1	0.0016129	41.1502	Cytochrome c oxidase subunit 4 isoform 2, mitochondrial	Q91W29	13.8997	13.9125	13.649	13.2481	13.9624
Q91W34	RUS family member 1	6	0.000338295	51.1344	RUS family member 1	Q91W34	15.0714	15.1387	14.9088	15.0921	15.1583
Q91W36	Ubiquitin carboxyl-terminal hydrolase 3	3	0.00227337	37.6682	Ubiquitin carboxyl-terminal hydrolase 3	Q91W36	12.9811	12.9531	12.6952	11.4522	13.5208
Q91W39	Nuclear receptor coactivator 5	16	0	52.8854	Nuclear receptor coactivator 5	Q91W39	16.5852	16.6654	16.6931	16.6009	16.7247
Q91W40	Kinesin light chain 3	2	0.00199487	38.6013	Kinesin light chain 3	Q91W40	12.1114	12.1937	12.5763	13.0852	12.7118
Q91W43	Glycine dehydrogenase (decarboxylating), mitochondrial	38	0	53.7776	Glycine dehydrogenase (decarboxylating), mitochondrial	Q91W43	18.5605	18.2016	18.6688	18.6576	18.413
Q91W50	Cold shock domain-containing protein E1	39	0.00038432	49.2871	Cold shock domain-containing protein E1	Q91W50	18.1746	18.0348	18.1436	18.1287	18.1162
Q91W52	Transmembrane protein 19	3	0.000666112	44.8863	Transmembrane protein 19	Q91W52	18.0956	18.331	18.1828	17.5754	18.0664
Q91W53	Golgin subfamily A member 7	4	0.000536769	46.3865	Golgin subfamily A member 7	Q91W53	15.9498	16.036	16.1318	16.1587	16.0362
Q91W59	RNA-binding motif, single-stranded-interacting protein 1	3	0.00038432	48.6182	RNA-binding motif, single-stranded-interacting protein 1	Q91W59	16.0295	16.1704	16.0663	16.1554	16.1683
Q91W61	F-box/LRR-repeat protein 15	5	0.00038432	50.1776	F-box/LRR-repeat protein 15	Q91W61	15.3861	15.6325	15.5286	15.5878	15.5214
Q91W63	Nicotinamide riboside kinase 1	4	0.00038432	47.9316	Nicotinamide riboside kinase 1	Q91W63	15.8455	15.6945	15.954	15.6961	16.3171
Q91W69	Epsin-3	7	0	55.6157	Epsin-3	Q91W69	16.2243	16.3712	16.1592	16.0842	16.2943
Q91W86	Vacuolar protein sorting-associated protein 11 homolog	20	0.00038432	49.1724	Vacuolar protein sorting-associated protein 11 homolog	Q91W86	16.2791	16.1952	16.1858	16.2203	16.2322
Q91W89	Alpha-mannosidase 2C1	24	0.00038432	48.0258	Alpha-mannosidase 2C1	Q91W89	17.0257	16.9443	16.8438	16.9129	16.9343
Q91W90	Thioredoxin domain-containing protein 5	12	0.000338295	51.652	Thioredoxin domain-containing protein 5	Q91W90	17.6761	17.9032	18.4995	18.031	18.3843
Q91W92	Cdc42 effector protein 1	8	0.00038432	47.648	Cdc42 effector protein 1	Q91W92	16.3623	16.0625	16.2366	16.3002	16.3388
Q91W96	Anaphase-promoting complex subunit 4	7	0.00038432	49.1701	Anaphase-promoting complex subunit 4	Q91W96	14.6702	14.5696	14.7811	14.733	14.808
Q91W97	Hexokinase HKDC1	16	0.00038432	47.9274	Hexokinase HKDC1	Q91W97	14.8409	15.3534	15.3145	15.6151	15.2868
Q91W98	Solute carrier family 15 member 4	2	0.0016129	41.4078	Solute carrier family 15 member 4	Q91W98	12.6784	12.9562	12.8038	11.8421	13.0867
Q91WA4	CXXC-type zinc finger protein 5	2	0.0016129	41.9236	CXXC-type zinc finger protein 5	Q91WA4	15.1845	15.0752	15.3948	14.6703	12.3586
Q91WB4	Pleckstrin homology domain-containing family F member 2	10	0	51.7653	Pleckstrin homology domain-containing family F member 2	Q91WB4	16.7959	17.0482	16.849	17.0388	16.9471
Q91WB7	Ubiquitin domain-containing protein 1	1	0.00199487	39.0852	Ubiquitin domain-containing protein 1	Q91WB7	13.5672	11.6848	13.5275	13.3509	11.987
Q91WC0	Actin-histidine N-methyltransferase	20	0.000338295	51.1221	Actin-histidine N-methyltransferase	Q91WC0	17.3433	17.2169	17.3082	17.2743	17.1836
Q91WC9	Diacylglycerol lipase-beta	5	0	52.1031	Diacylglycerol lipase-beta	Q91WC9	15.4001	15.0529	15.1434	15.2293	15.2362
Q91WD1	DNA-directed RNA polymerase III subunit RPC4	2	0.000536769	46.1983	DNA-directed RNA polymerase III subunit RPC4	Q91WD1	14.1314	14.2489	14.4304	14.5337	12.0194
Q91WD5	NADH dehydrogenase [ubiquinone] iron-sulfur protein 2, mitochondrial	32	0	54.5833	NADH dehydrogenase [ubiquinone] iron-sulfur protein 2, mitochondrial	Q91WD5	21.4392	21.4467	21.5114	21.4437	21.4014
Q91WE1	Sorting nexin-15	7	0.00109375	43.4916	Sorting nexin-15	Q91WE1	15.0445	15.0707	15.2502	14.9701	15.1187
Q91WE4	UPF0729 protein C18orf32 homolog	1	0.00038432	47.5002	UPF0729 protein C18orf32 homolog	Q91WE4	15.4605	15.6352	15.5729	14.5801	15.7384
Q91WE6	Threonylcarbamoyladenosine tRNA methylthiotransferase	5	0.00174444	39.8042	Threonylcarbamoyladenosine tRNA methylthiotransferase	Q91WE6	16.0852	16.007	16.2838	16.3824	16.0736
Q91WF7	Polyphosphoinositide phosphatase	10	0	53.6644	Polyphosphoinositide phosphatase	Q91WF7	15.6631	15.5101	15.5314	15.5383	15.4154
Q91WG0	Acylcarnitine hydrolase	12	0	52.3487	Acylcarnitine hydrolase	Q91WG0	18.0839	17.9259	18.5562	17.6569	17.6995
Q91WG4	Elongator complex protein 2	9	0.00038432	49.409	Elongator complex protein 2	Q91WG4	15.6264	15.4872	15.102	15.0157	15.4328
Q91WG5	5'-AMP-activated protein kinase subunit gamma-2	7	0.00109375	43.7422	5'-AMP-activated protein kinase subunit gamma-2	Q91WG5	17.5023	17.1282	17.2163	16.928	17.2671
Q91WG8	Bifunctional UDP-N-acetylglucosamine 2-epimerase/N-acetylmannosamine kinase	15	0	55.443	Bifunctional UDP-N-acetylglucosamine 2-epimerase/N-acetylmannosamine kinase	Q91WG8	15.9164	16.0286	15.917	15.9352	15.9283
Q91WJ2	Solute carrier family 22 (organic cation transporter), member 26	3	0.00376674	36.0947	Solute carrier family 22 (organic cation transporter), member 26	Q91WJ2	15.5566	11.2104	15.9415	12.262	14.8722
Q91WJ7	SPATS2-like protein	5	0.00109375	43.4601	SPATS2-like protein	Q91WJ7	11.2152	14.2041	14.1142	13.1652	14.265
Q91WJ8	Far upstream element-binding protein 1	24	0	53.366	Far upstream element-binding protein 1	Q91WJ8	17.5112	17.5382	17.6307	17.5512	17.6129
Q91WK0	Leucine-rich repeat flightless-interacting protein 2	13	0.00038432	47.5143	Leucine-rich repeat flightless-interacting protein 2	Q91WK0	16.0668	16.101	15.985	15.9955	16.0473
Q91WK1	SPRY domain-containing protein 4	13	0.00038432	48.3453	SPRY domain-containing protein 4	Q91WK1	17.0197	17.0992	17.2129	17.0597	17.0935
Q91WK2	Eukaryotic translation initiation factor 3 subunit H	16	0	54.496	Eukaryotic translation initiation factor 3 subunit H	Q91WK2	18.3227	18.2334	18.2331	18.2346	18.35
Q91WK5	Glycine cleavage system H protein, mitochondrial	1	0.00137615	42.4566	Glycine cleavage system H protein, mitochondrial	Q91WK5	17.7516	17.8032	12.2187	18.3119	17.9762
Q91WL8	WW domain-containing oxidoreductase	8	0.000338295	51.2171	WW domain-containing oxidoreductase	Q91WL8	15.5093	15.5277	15.5971	15.4322	15.3829
Q91WM1	Spermatid perinuclear RNA-binding protein	14	0	54.4224	Spermatid perinuclear RNA-binding protein	Q91WM1	16.9087	17.0001	16.9487	16.9478	17.1229
Q91WM2	Haloacid dehalogenase-like hydrolase domain-containing 5	14	0.00038432	49.9848	Haloacid dehalogenase-like hydrolase domain-containing 5	Q91WM2	17.3704	17.4711	17.7013	17.5834	17.6219
Q91WM3	U3 small nucleolar RNA-interacting protein 2	5	0.00038432	49.922	U3 small nucleolar RNA-interacting protein 2	Q91WM3	16.4354	16.4461	16.5037	16.4779	16.4986
Q91WN1	DnaJ homolog subfamily C member 9	6	0.00038432	50.0038	DnaJ homolog subfamily C member 9	Q91WN1	16.1531	16.3835	16.3307	16.652	16.4307
Q91WN2	Transmembrane protein 150A	1	0.00038432	48.7938	Transmembrane protein 150A	Q91WN2	15.3252	14.9425	15.264	14.9825	14.6679
Q91WN4	Kynurenine 3-monooxygenase	23	0.00038432	50.4883	Kynurenine 3-monooxygenase	Q91WN4	19.33	19.1012	18.6483	18.6206	18.9683
Q91WP6	Serine protease inhibitor A3N	18	0.00038432	50.043	Serine protease inhibitor A3N	Q91WP6	20.0597	20.0038	20.3979	20.5421	20.1665
Q91WQ3	Tyrosine--tRNA ligase, cytoplasmic	37	0	52.2215	Tyrosine--tRNA ligase, cytoplasmic	Q91WQ3	18.2216	18.2919	18.1562	18.2435	18.2024
Q91WQ9	Calmodulin-like protein 4	10	0.00038432	48.8116	Calmodulin-like protein 4	Q91WQ9	17.4041	16.984	17.7279	17.482	17.5495
Q91WR5	Aldo-keto reductase family 1 member C21	18	0	56.2091	Aldo-keto reductase family 1 member C21	Q91WR5	18.9934	18.9801	20.44	17.7446	16.9685
Q91WS0	CDGSH iron-sulfur domain-containing protein 1	6	0.00038432	47.2476	CDGSH iron-sulfur domain-containing protein 1	Q91WS0	21.6857	21.6137	21.639	21.6181	21.5824
Q91WS4	S-methylmethionine--homocysteine S-methyltransferase BHMT2	11	0.00038432	48.7105	S-methylmethionine--homocysteine S-methyltransferase BHMT2	Q91WS4	18.6748	18.3317	18.2992	17.1469	18.2896
Q91WS7	DEP domain-containing protein 7	8	0.00038432	49.3411	DEP domain-containing protein 7	Q91WS7	14.7049	14.3994	14.6462	14.6539	14.5631
Q91WT4	DnaJ homolog subfamily C member 17	1	0.00038432	50.5434	DnaJ homolog subfamily C member 17	Q91WT4	14.49	14.2038	13.7924	14.1538	13.0103
Q91WT7	3-alpha-hydroxysteroid dehydrogenase type 1	14	0	55.3013	3-alpha-hydroxysteroid dehydrogenase type 1	Q91WT7	18.0627	18.0989	18.8522	16.1989	18.3818
Q91WT8	RNA-binding protein 47	24	0	52.2923	RNA-binding protein 47	Q91WT8	18.041	17.9486	17.9248	17.7303	17.9611
Q91WT9	Cystathionine beta-synthase	21	0	54.1594	Cystathionine beta-synthase	Q91WT9	18.6436	19.1138	19.4322	18.3672	18.7086
Q91WU0	Carboxylesterase 1F	28	0	56.0722	Carboxylesterase 1F	Q91WU0	19.0663	18.6901	18.9516	17.2874	17.8901
Q91WU2	Solute carrier family 22 member 7	8	0.00038432	47.3658	Solute carrier family 22 member 7	Q91WU2	15.8818	15.7587	15.5863	12.4127	16.4246
Q91WU5	Arsenite methyltransferase	25	0.00038432	50.2485	Arsenite methyltransferase	Q91WU5	18.9245	19.0588	19.1579	19.1807	19.0672
Q91WV7	Amino acid transporter heavy chain SLC3A1	31	0.00038432	50.5369	Amino acid transporter heavy chain SLC3A1	Q91WV7	19.2641	19.1399	19.3367	19.0973	19.2957
Q91WZ8	Dysbindin	5	0.000666112	46.0938	Dysbindin	Q91WZ8	15.182	15.1915	15.0604	15.293	15.0599
Q91X05	Podocin	6	0.000666112	45.6764	Podocin	Q91X05	15.1164	15.3201	14.9554	14.9764	15.4368
Q91X17	Uromodulin	15	0.00038432	50.2791	Uromodulin	Q91X17	19.8352	20.0869	19.868	18.2228	20.0777
Q91X20	Set1/Ash2 histone methyltransferase complex subunit ASH2	10	0	52.3563	Set1/Ash2 histone methyltransferase complex subunit ASH2	Q91X20	15.2969	15.3243	15.3665	15.3337	15.3019
Q91X21	Uncharacterized protein KIAA2013	6	0.00038432	49.0207	Uncharacterized protein KIAA2013	Q91X21	15.1196	15.1753	14.9861	15.3151	15.0567
Q91X34	Bile acid-CoA:amino acid N-acyltransferase	6	0.00458907	35.6728	Bile acid-CoA:amino acid N-acyltransferase	Q91X34	15.8156	15.8738	15.3357	16.1427	14.9988
Q91X43	SH3 domain-containing protein 19	9	0.00038432	50.2164	SH3 domain-containing protein 19	Q91X43	13.9116	13.788	13.8339	13.9797	14.0658
Q91X44	Glucokinase regulatory protein	1	0.0016129	41.215	Glucokinase regulatory protein	Q91X44	13.7332	10.7179	12.9139	12.1449	12.3399
Q91X51	Golgi reassembly-stacking protein 1	5	0.00038432	47.1695	Golgi reassembly-stacking protein 1	Q91X51	15.2573	15.0466	15.452	15.2699	15.4365
Q91X52	L-xylulose reductase	17	0.00038432	49.7299	L-xylulose reductase	Q91X52	20.5724	20.887	20.4701	21.2392	20.3477
Q91X58	AN1-type zinc finger protein 2B	7	0.00038432	47.8613	AN1-type zinc finger protein 2B	Q91X58	15.3698	15.22	15.1569	15.3658	15.2137
Q91X72	Hemopexin	27	0.00038432	50.2525	Hemopexin	Q91X72	20.2179	20.0104	20.7667	20.9333	20.489
Q91X78	Erlin-1	6	0.00038432	50.5628	Erlin-1	Q91X78	15.9801	16.3142	16.346	16.2434	16.4177
Q91X83	S-adenosylmethionine synthase isoform type-1	7	0.00038432	50.337	S-adenosylmethionine synthase isoform type-1	Q91X83	15.4881	16.9309	15.7066	14.8102	14.0975
Q91X84	CREB-regulated transcription coactivator 3	3	0	52.2978	CREB-regulated transcription coactivator 3	Q91X84	13.0252	13.3417	13.0424	13.283	13.2923
Q91X85	Heme transporter FLVCR2	1	0.0016129	40.435	Heme transporter FLVCR2	Q91X85	17.2072	17.2693	17.8053	17.2738	17.7979
Q91X91	Nicotinate-nucleotide pyrophosphorylase [carboxylating]	12	0	52.8882	Nicotinate-nucleotide pyrophosphorylase [carboxylating]	Q91X91	19.3672	19.6732	19.7452	19.9653	19.57
Q91X96	Guanine nucleotide exchange factor MSS4	4	0	52.7203	Guanine nucleotide exchange factor MSS4	Q91X96	16.201	16.14	16.4514	16.3978	16.5816
Q91X97	Neurocalcin-delta	2	0.000666112	44.8435	Neurocalcin-delta	Q91X97	13.4463	15.1038	15.6886	15.3627	15.2063
Q91XA9	Acidic mammalian chitinase	3	0.00038432	48.1709	Acidic mammalian chitinase	Q91XA9	13.9888	14.7545	14.6925	14.804	15.8182
Q91XB7	Protein YIF1A	2	0.00038432	49.045	Protein YIF1A	Q91XB7	14.9072	14.8487	14.7033	14.5796	14.862
Q91XC8	Death-associated protein 1	2	0.00038432	47.5309	Death-associated protein 1	Q91XC8	15.0169	14.9934	14.9088	14.9693	14.9082
Q91XC9	Peroxisomal membrane protein PEX16	7	0.000338295	51.0131	Peroxisomal membrane protein PEX16	Q91XC9	15.7308	16.158	15.576	15.4771	15.9291
Q91XD2	LIM and senescent cell antigen-like-containing domain protein 2	14	0	52.6787	LIM and senescent cell antigen-like-containing domain protein 2	Q91XD2	18.0778	17.9478	18.0325	18.0763	17.8918
Q91XD4	Formimidoyltransferase-cyclodeaminase	8	0.0012302	42.7488	Formimidoyltransferase-cyclodeaminase	Q91XD4	16.5649	15.1377	13.2631	14.7673	10.9719
Q91XD6	Vacuolar protein-sorting-associated protein 36	16	0	52.3643	Vacuolar protein-sorting-associated protein 36	Q91XD6	19.2743	19.244	19.3319	19.1477	19.344
Q91XD7	Protein disulfide isomerase Creld1	6	0	57.0832	Protein disulfide isomerase Creld1	Q91XD7	16.1996	16.2398	16.3666	16.1232	16.4195
Q91XE0	Glycine N-acyltransferase	19	0.00038432	48.2217	Glycine N-acyltransferase	Q91XE0	22.3555	22.1303	22.4999	22.5272	22.2764
Q91XE4	N-acyl-aromatic-L-amino acid amidohydrolase (carboxylate-forming)	16	0.000338295	51.3456	N-acyl-aromatic-L-amino acid amidohydrolase (carboxylate-forming)	Q91XE4	22.295	22.6226	22.6378	21.679	22.6212
Q91XE8	Transmembrane protein 205	4	0.0016129	40.9637	Transmembrane protein 205	Q91XE8	17.5973	17.3247	17.2192	17.1255	17.0643
Q91XF0	Pyridoxine-5'-phosphate oxidase	10	0.00038432	50.4246	Pyridoxine-5'-phosphate oxidase	Q91XF0	17.7874	17.5856	18.3239	18.0591	17.5435
Q91XI1	tRNA-dihydrouridine(47) synthase [NAD(P)(+)]-like	18	0.00038432	49.0968	tRNA-dihydrouridine(47) synthase [NAD(P)(+)]-like	Q91XI1	16.2109	16.2334	16.1038	16.0023	16.274
Q91XL1	Leucine-rich HEV glycoprotein	3	0.00322988	36.8293	Leucine-rich HEV glycoprotein	Q91XL1	16.8237	11.9468	17.7201	14.1952	16.901
Q91XL3	UDP-glucuronic acid decarboxylase 1	7	0	59.2527	UDP-glucuronic acid decarboxylase 1	Q91XL3	14.9296	14.9864	14.759	14.9002	15.0399
Q91XL9	Oxysterol-binding protein-related protein 1	21	0.000338295	51.4959	Oxysterol-binding protein-related protein 1	Q91XL9	17.1381	17.1058	17.0985	16.7915	17.1337
Q91XU0	ATPase WRNIP1	5	0.00038432	49.1771	ATPase WRNIP1	Q91XU0	14.4409	14.2284	14.5572	14.6835	14.6316
Q91XU3	Phosphatidylinositol 5-phosphate 4-kinase type-2 gamma	17	0	54.6265	Phosphatidylinositol 5-phosphate 4-kinase type-2 gamma	Q91XU3	18.3034	18.4878	18.3956	18.4313	18.4107
Q91Y18	Protocadherin alpha 12	1	0.00253485	37.0845	Protocadherin alpha 12	Q91Y18	16.5025	16.0542	16.2993	16.4362	16.5042
Q91Y47	Coagulation factor XI	4	0.0016129	40.2864	Coagulation factor XI	Q91Y47	14.2313	14.1692	14.3569	14.3682	13.9995
Q91Y63	Na(+)/dicarboxylate cotransporter 3	6	0	54.4834	Na(+)/dicarboxylate cotransporter 3	Q91Y63	19.4186	19.2057	19.2251	19.3022	19.034
Q91Y86	Mitogen-activated protein kinase 8	6	0.000666112	45.5528	Mitogen-activated protein kinase 8	Q91Y86	15.5188	15.3916	15.431	15.7173	15.4055
Q91Y97	Fructose-bisphosphate aldolase B	36	0	52.5824	Fructose-bisphosphate aldolase B	Q91Y97	24.8046	24.6041	24.8377	24.8729	24.5557
Q91YD3	mRNA-decapping enzyme 1A	5	0.000666112	45.6791	mRNA-decapping enzyme 1A	Q91YD3	13.9076	13.7953	14.0549	13.8209	14.4019
Q91YD6	Villin-like protein	28	0.00038432	50.383	Villin-like protein	Q91YD6	17.0477	17.6496	17.9518	17.2369	17.6302
Q91YD9	Actin nucleation-promoting factor WASL	12	0.00038432	50.1014	Actin nucleation-promoting factor WASL	Q91YD9	17.3121	17.145	17.2071	17.2064	17.3954
Q91YE3	Egl nine homolog 1	8	0	53.6126	Egl nine homolog 1	Q91YE3	14.7584	14.6301	14.5099	14.5968	14.758
Q91YE6	Importin-9	29	0	53.5291	Importin-9	Q91YE6	17.1607	17.4801	17.2868	17.4094	17.4879
Q91YE7	RNA-binding protein 5	10	0.000666112	44.8664	RNA-binding protein 5	Q91YE7	14.1285	14.1403	14.1232	14.2796	14.2108
Q91YE8	Synaptopodin-2	13	0.00038432	50.4203	Synaptopodin-2	Q91YE8	14.9868	14.7577	14.9212	15.0279	14.2712
Q91YH5	Atlastin-3	21	0.000338295	51.0516	Atlastin-3	Q91YH5	17.879	17.9813	17.7776	17.8564	17.8002
Q91YH6	V-type proton ATPase subunit B, kidney isoform	27	0	54.7554	V-type proton ATPase subunit B, kidney isoform	Q91YH6	21.6241	21.4071	21.5889	21.7455	21.595
Q91YI0	Argininosuccinate lyase	32	0.00038432	48.1465	Argininosuccinate lyase	Q91YI0	21.956	21.4377	21.5495	21.8264	21.6905
Q91YJ2	Sorting nexin-4	23	0.000338295	51.0056	Sorting nexin-4	Q91YJ2	18.2618	18.3535	18.4652	18.484	18.4135
Q91YJ3	Thymocyte nuclear protein 1	8	0.00038432	49.6637	Thymocyte nuclear protein 1	Q91YJ3	16.2065	16.14	16.0439	16.1084	16.2005
Q91YJ5	Translation initiation factor IF-2, mitochondrial	16	0.000338295	51.1161	Translation initiation factor IF-2, mitochondrial	Q91YJ5	16.6307	16.4192	16.4844	16.6492	16.4138
Q91YK2	Ribosomal RNA processing protein 1 homolog B	1	0.00174444	39.9394	Ribosomal RNA processing protein 1 homolog B	Q91YK2	11.8108	12.0144	11.5465	12.0628	11.7559
Q91YL2	E3 ubiquitin-protein ligase RNF126	2	0.00038432	48.4032	E3 ubiquitin-protein ligase RNF126	Q91YL2	15.5503	15.2051	15.4917	15.6198	15.5227
Q91YL3	Uridine-cytidine kinase-like 1	10	0.000338295	50.8469	Uridine-cytidine kinase-like 1	Q91YL3	15.6019	15.626	15.4671	15.478	15.7186
Q91YL7	PGAP2-interacting protein	10	0.00038432	48.3692	PGAP2-interacting protein	Q91YL7	15.4685	15.4045	15.0795	15.282	14.9948
Q91YM2	Rho GTPase-activating protein 35	23	0.00038432	50.4158	Rho GTPase-activating protein 35	Q91YM2	16.6199	16.6467	16.5233	16.4959	16.5688
Q91YM4	FAST kinase domain-containing protein 4	21	0	52.2621	FAST kinase domain-containing protein 4	Q91YM4	16.801	16.7416	16.7704	16.7161	16.7588
Q91YN0	Protein C12orf4 homolog	5	0	52.5588	Protein C12orf4 homolog	Q91YN0	14.5644	14.3306	14.3724	14.4085	14.5923
Q91YN5	UDP-N-acetylhexosamine pyrophosphorylase	20	0.000536769	46.4788	UDP-N-acetylhexosamine pyrophosphorylase	Q91YN5	16.921	16.8203	16.9937	17.1614	16.9443
Q91YN9	BAG family molecular chaperone regulator 2	10	0.000338295	50.8615	BAG family molecular chaperone regulator 2	Q91YN9	16.9037	16.9049	17.1912	17.0348	17.0886
Q91YP0	L-2-hydroxyglutarate dehydrogenase, mitochondrial	26	0	52.7113	L-2-hydroxyglutarate dehydrogenase, mitochondrial	Q91YP0	18.9875	18.8754	19.0014	18.7601	19.3212
Q91YP2	Neurolysin, mitochondrial	35	0	53.1692	Neurolysin, mitochondrial	Q91YP2	18.131	18.1078	18.1486	18.2187	18.2553
Q91YP3	Deoxyribose-phosphate aldolase	17	0	51.9727	Deoxyribose-phosphate aldolase	Q91YP3	18.2475	18.7134	18.5069	18.3641	18.5569
Q91YQ5	Dolichyl-diphosphooligosaccharide--protein glycosyltransferase subunit 1	40	0	52.889	Dolichyl-diphosphooligosaccharide--protein glycosyltransferase subunit 1	Q91YQ5	19.8979	20.0588	19.9849	19.8916	19.9623
Q91YR1	Twinfilin-1	18	0	51.8783	Twinfilin-1	Q91YR1	19.565	19.4062	19.711	19.7727	19.5246
Q91YR5	eEF1A lysine and N-terminal methyltransferase	7	0	52.3033	eEF1A lysine and N-terminal methyltransferase	Q91YR5	14.2411	14.3867	14.0981	14.2012	14.1799
Q91YR7	Pre-mRNA-processing factor 6	32	0	52.1738	Pre-mRNA-processing factor 6	Q91YR7	16.7379	16.7525	16.7401	16.7538	16.8316
Q91YR9	Prostaglandin reductase 1	11	0.00038432	48.8446	Prostaglandin reductase 1	Q91YR9	17.5916	17.7519	17.6628	17.9546	17.5272
Q91YS8	Calcium/calmodulin-dependent protein kinase type 1	8	0.000666112	44.799	Calcium/calmodulin-dependent protein kinase type 1	Q91YS8	15.7807	15.596	15.759	15.4789	15.4133
Q91YT0	NADH dehydrogenase [ubiquinone] flavoprotein 1, mitochondrial	26	0.00038432	49.9636	NADH dehydrogenase [ubiquinone] flavoprotein 1, mitochondrial	Q91YT0	21.6498	21.6907	21.6831	21.7541	21.6193
Q91YT7	YTH domain-containing family protein 2	7	0	52.1963	YTH domain-containing family protein 2	Q91YT7	15.357	15.2718	15.2338	15.3171	15.3787
Q91YT8	CSC1-like protein 1	3	0.00038432	49.48	CSC1-like protein 1	Q91YT8	14.9309	15.0642	14.8307	14.8835	15.0615
Q91YU8	Suppressor of SWI4 1 homolog	1	0.00581315	35.0994	Suppressor of SWI4 1 homolog	Q91YU8	13.39	13.7114	13.5784	12.3335	11.6337
Q91YW3	DnaJ homolog subfamily C member 3	26	0	53.8656	DnaJ homolog subfamily C member 3	Q91YW3	20.025	20.1054	20.0057	19.8843	20.0294
Q91YX5	Acyl-CoA:lysophosphatidylglycerol acyltransferase 1	5	0	52.7732	Acyl-CoA:lysophosphatidylglycerol acyltransferase 1	Q91YX5	15.3135	15.9164	15.4455	15.0777	15.2932
Q91YY4	ATP synthase mitochondrial F1 complex assembly factor 2	9	0	56.1031	ATP synthase mitochondrial F1 complex assembly factor 2	Q91YY4	15.8757	15.5355	15.7961	15.6548	15.8146
Q91Z31	Polypyrimidine tract-binding protein 2	4	0.0016129	41.6037	Polypyrimidine tract-binding protein 2	Q91Z31	14.3741	14.1897	14.5017	14.1194	14.1007
Q91Z38	Tetratricopeptide repeat protein 1	1	0.00851531	33.9987	Tetratricopeptide repeat protein 1	Q91Z38	11.5728	12.3974	15.4473	15.316	12.6184
Q91Z40	Guanylate-binding protein 7	17	0.00038432	50.2451	Guanylate-binding protein 7	Q91Z40	16.0056	15.9359	16.0785	16.1594	16.0047
Q91Z49	UAP56-interacting factor	4	0.00038432	47.41	UAP56-interacting factor	Q91Z49	15.1646	15.4644	14.9569	15.3804	15.4478
Q91Z53	Glyoxylate reductase/hydroxypyruvate reductase	19	0.00038432	48.0828	Glyoxylate reductase/hydroxypyruvate reductase	Q91Z53	22.4999	22.6471	22.5474	22.6128	22.5034
Q91Z58	Uncharacterized protein C6orf132 homolog	8	0	53.7483	Uncharacterized protein C6orf132 homolog	Q91Z58	14.2927	14.3265	14.0645	14.1007	14.2148
Q91Z67	SLIT-ROBO Rho GTPase-activating protein 2	14	0	54.3721	SLIT-ROBO Rho GTPase-activating protein 2	Q91Z67	15.361	15.3518	15.3759	15.5329	15.2943
Q91Z69	SLIT-ROBO Rho GTPase-activating protein 1	3	0.0012302	42.6023	SLIT-ROBO Rho GTPase-activating protein 1	Q91Z69	13.1529	12.9052	13.0144	12.7357	13.0419
Q91Z92	Beta-1,3-galactosyltransferase 6	2	0.00038432	48.85	Beta-1,3-galactosyltransferase 6	Q91Z92	13.7259	11.1978	14.0402	13.4933	12.5733
Q91Z96	BMP-2-inducible protein kinase	9	0.000536769	46.2054	BMP-2-inducible protein kinase	Q91Z96	15.9096	15.7243	15.8966	15.5609	15.8228
Q91ZA3	Propionyl-CoA carboxylase alpha chain, mitochondrial	45	0	53.0678	Propionyl-CoA carboxylase alpha chain, mitochondrial	Q91ZA3	21.5154	21.3988	21.4428	21.5659	21.259
Q91ZE0	Trimethyllysine dioxygenase, mitochondrial	17	0	53.1772	Trimethyllysine dioxygenase, mitochondrial	Q91ZE0	17.5813	17.7724	17.7757	17.8303	17.6474
Q91ZH7	Phospholipase ABHD3	6	0.00038432	47.3827	Phospholipase ABHD3	Q91ZH7	15.6105	15.3396	15.7421	15.2066	15.207
Q91ZJ5	UTP--glucose-1-phosphate uridylyltransferase	31	0	53.324	UTP--glucose-1-phosphate uridylyltransferase	Q91ZJ5	20.3127	20.3277	19.8821	20.2203	20.1512
Q91ZM2	SH2B adapter protein 1	11	0	53.3845	SH2B adapter protein 1	Q91ZM2	15.4475	15.1292	15.3228	15.2765	15.4061
Q91ZN5	Adenosine 3'-phospho 5'-phosphosulfate transporter 1	5	0.00038432	48.1747	Adenosine 3'-phospho 5'-phosphosulfate transporter 1	Q91ZN5	15.3126	16.1051	15.5619	15.5272	15.6732
Q91ZP3	Phosphatidate phosphatase LPIN1	9	0	52.1324	Phosphatidate phosphatase LPIN1	Q91ZP3	15.4581	15.517	14.8354	15.9059	15.0117
Q91ZR1	Ras-related protein Rab-4B	7	0	53.706	Ras-related protein Rab-4B	Q91ZR1	16.6842	16.3599	16.4357	16.3546	16.4414
Q91ZR2	Sorting nexin-18	11	0.00038432	48.7164	Sorting nexin-18	Q91ZR2	16.7983	16.8698	16.9044	16.927	16.6666
Q91ZT5	FYVE, RhoGEF and PH domain-containing protein 4	16	0	53.2227	FYVE, RhoGEF and PH domain-containing protein 4	Q91ZT5	15.5399	15.5461	15.4569	15.4853	15.7884
Q91ZT8	Ankyrin repeat and SOCS box protein 9	3	0.000811162	44.1773	Ankyrin repeat and SOCS box protein 9	Q91ZT8	15.3923	15.3636	15.3708	15.1735	15.5306
Q91ZU6	Dystonin	101	0.000338295	51.6	Dystonin	Q91ZU6	17.0247	17.2143	16.9355	16.7933	17.0798
Q91ZV0	Melanoma inhibitory activity protein 2	36	0	53.3947	Melanoma inhibitory activity protein 2	Q91ZV0	16.0884	16.1242	16.3557	16.1089	16.1392
Q91ZV8	Adhesion G protein-coupled receptor A2	1	0.00376674	36.0098	Adhesion G protein-coupled receptor A2	Q91ZV8	11.1581	11.9106	12.8102	11.7974	12.3158
Q91ZW2	GDP-fucose protein O-fucosyltransferase 1	9	0.00038432	50.5637	GDP-fucose protein O-fucosyltransferase 1	Q91ZW2	15.6356	15.6437	15.6117	15.842	15.5226
Q91ZW3	SWI/SNF-related matrix-associated actin-dependent regulator of chromatin subfamily A member 5	37	0	53.2237	SWI/SNF-related matrix-associated actin-dependent regulator of chromatin subfamily A member 5	Q91ZW3	17.1183	17.2609	17.011	17.1829	17.3193
Q91ZX7	Prolow-density lipoprotein receptor-related protein 1	84	0	55.5801	Prolow-density lipoprotein receptor-related protein 1	Q91ZX7	17.167	17.136	17.1979	17.3369	17.0699
Q920A5	Retinoid-inducible serine carboxypeptidase	14	0.00038432	49.2191	Retinoid-inducible serine carboxypeptidase	Q920A5	17.7073	17.7205	18.5825	18.3033	18.3626
Q920A7	AFG3-like protein 1	21	0	53.4452	AFG3-like protein 1	Q920A7	17.2812	17.1573	17.1141	17.018	17.1726
Q920B0	FERM domain-containing protein 4B	4	0.000338295	51.6601	FERM domain-containing protein 4B	Q920B0	14.4972	14.7879	14.809	15.2298	15.0873
Q920B9	FACT complex subunit SPT16	29	0	55.1248	FACT complex subunit SPT16	Q920B9	17.0397	17.1262	17.0285	17.0871	17.1234
Q920E5	Farnesyl pyrophosphate synthase	9	0.000338295	50.7328	Farnesyl pyrophosphate synthase	Q920E5	16.9964	16.9899	16.9154	17.0606	17.2022
Q920F6	Structural maintenance of chromosomes protein 1B	1	0.00137615	42.4707	Structural maintenance of chromosomes protein 1B	Q920F6	14.0328	14.6082	13.7797	12.2252	13.906
Q920I9	WD repeat-containing protein 7	20	0	53.394	WD repeat-containing protein 7	Q920I9	16.423	16.2211	16.2717	16.2608	16.3774
Q920L1	Acyl-CoA (8-3)-desaturase	10	0.00038432	48.285	Acyl-CoA (8-3)-desaturase	Q920L1	17.5183	17.5129	17.3951	17.3347	17.9979
Q920M5	Coronin-6	1	0.00890289	33.6513	Coronin-6	Q920M5	12.18	12.775	13.2793	11.5571	11.5775
Q920P5	Adenylate kinase isoenzyme 5	5	0	51.8531	Adenylate kinase isoenzyme 5	Q920P5	14.7226	14.6811	14.5482	15.0224	14.4851
Q920Q4	Vacuolar protein sorting-associated protein 16 homolog	18	0	53.1478	Vacuolar protein sorting-associated protein 16 homolog	Q920Q4	15.7496	15.4166	15.5174	15.6413	15.6007
Q920Q6	RNA-binding protein Musashi homolog 2	10	0	54.9025	RNA-binding protein Musashi homolog 2	Q920Q6	18.4338	18.5289	18.3873	18.422	18.417
Q920Q8	Influenza virus NS1A-binding protein homolog	21	0.00038432	50.1416	Influenza virus NS1A-binding protein homolog	Q920Q8	17.6624	17.5099	17.4211	17.7903	17.5749
Q920R0	Alsin	7	0.00038432	49.7547	Alsin	Q920R0	14.9541	14.5423	14.629	14.8459	14.9605
Q920R6	V-type proton ATPase 116 kDa subunit a 4	30	0.00038432	49.956	V-type proton ATPase 116 kDa subunit a 4	Q920R6	20.0012	19.7286	19.9455	20.0358	19.868
Q920V1	UDP-GalNAc:beta-1,3-N-acetylgalactosaminyltransferase 1	2	0.0012302	43.0216	UDP-GalNAc:beta-1,3-N-acetylgalactosaminyltransferase 1	Q920V1	14.3505	14.5095	14.331	13.8676	14.7592
Q921C5	Protein bicaudal D homolog 2	15	0	56.8276	Protein bicaudal D homolog 2	Q921C5	14.7966	14.965	14.862	15.0039	14.8614
Q921E2	Ras-related protein Rab-31	3	0.00038432	48.8137	Ras-related protein Rab-31	Q921E2	15.0409	15.2047	14.9909	14.9972	14.921
Q921E6	Polycomb protein EED	5	0.000666112	45.9062	Polycomb protein EED	Q921E6	13.6332	13.7172	13.7342	13.5428	13.856
Q921F2	TAR DNA-binding protein 43	14	0	52.3995	TAR DNA-binding protein 43	Q921F2	20.4282	20.3159	20.4312	20.446	20.3524
Q921F4	Heterogeneous nuclear ribonucleoprotein L-like	21	0	55.2414	Heterogeneous nuclear ribonucleoprotein L-like	Q921F4	16.8532	16.7799	16.7537	16.5982	16.889
Q921G6	Leucine-rich repeat and calponin homology domain-containing protein 4	12	0.00038432	49.85	Leucine-rich repeat and calponin homology domain-containing protein 4	Q921G6	15.5781	15.5086	15.4071	15.6449	15.6332
Q921G7	Electron transfer flavoprotein-ubiquinone oxidoreductase, mitochondrial	35	0.000338295	51.6293	Electron transfer flavoprotein-ubiquinone oxidoreductase, mitochondrial	Q921G7	21.4123	21.4788	21.3883	21.5265	21.3362
Q921G8	Gamma-tubulin complex component 2	12	0.00038432	50.5196	Gamma-tubulin complex component 2	Q921G8	20.4439	20.3013	20.4486	20.2984	20.3905
Q921H8	3-ketoacyl-CoA thiolase A, peroxisomal	9	0.000338295	51.5709	3-ketoacyl-CoA thiolase A, peroxisomal	Q921H8	20.4517	20.368	20.3657	20.5494	20.289
Q921H9	Cytochrome c oxidase assembly factor 7	10	0.000338295	51.1691	Cytochrome c oxidase assembly factor 7	Q921H9	17.7109	17.7267	17.6926	17.8053	17.8646
Q921I1	Serotransferrin	52	0	52.7825	Serotransferrin	Q921I1	23.0308	22.5546	23.179	23.0769	22.813
Q921I2	Kelch domain-containing protein 4	5	0.00038432	48.2738	Kelch domain-containing protein 4	Q921I2	13.0618	13.5768	13.004	12.7015	12.3355
Q921I6	SH3 domain-binding protein 4	1	0.000338295	51.3032	SH3 domain-binding protein 4	Q921I6	12.1583	14.6892	13.862	14.067	11.9257
Q921I9	Exosome complex component RRP41	7	0	53.0643	Exosome complex component RRP41	Q921I9	15.8811	15.9479	16.0612	15.9467	16.0228
Q921J2	GTP-binding protein Rheb	10	0.000338295	50.8858	GTP-binding protein Rheb	Q921J2	17.8324	17.6479	17.6442	17.5662	17.5896
Q921K8	TRPM8 channel-associated factor 2	6	0.000666112	46.1412	TRPM8 channel-associated factor 2	Q921K8	14.5834	14.6094	14.4821	14.7862	14.454
Q921K9	B-cell CLL/lymphoma 7 protein family member B	1	0.000666112	45.3847	B-cell CLL/lymphoma 7 protein family member B	Q921K9	14.5846	14.1221	14.3211	14.5358	14.4636
Q921L3	Calcium load-activated calcium channel	3	0.000811162	44.5866	Calcium load-activated calcium channel	Q921L3	17.532	17.5519	17.5806	17.5727	17.5092
Q921L5	Conserved oligomeric Golgi complex subunit 2	16	0	52.0631	Conserved oligomeric Golgi complex subunit 2	Q921L5	15.204	15.2267	15.0618	15.1897	15.0839
Q921L8	Polypeptide N-acetylgalactosaminyltransferase 11	22	0	52.6317	Polypeptide N-acetylgalactosaminyltransferase 11	Q921L8	17.6546	17.7695	17.3701	17.7106	17.7601
Q921M3	Splicing factor 3B subunit 3	43	0	52.7547	Splicing factor 3B subunit 3	Q921M3	19.857	19.7994	19.8849	19.7741	19.8925
Q921M4	Golgin subfamily A member 2	29	0	53.4205	Golgin subfamily A member 2	Q921M4	18.203	18.1598	18.2969	18.187	18.2534
Q921M7	CYFIP-related Rac1 interactor B	8	0.00038432	50.1232	CYFIP-related Rac1 interactor B	Q921M7	16.645	16.4762	16.6021	16.5172	16.5933
Q921N6	Probable ATP-dependent RNA helicase DDX27	9	0.00038432	47.5171	Probable ATP-dependent RNA helicase DDX27	Q921N6	14.8736	14.9672	14.6405	14.6792	15.0394
Q921N7	Transmembrane protein 70, mitochondrial	3	0.00152788	42.3064	Transmembrane protein 70, mitochondrial	Q921N7	14.6927	14.3921	14.5478	14.4135	11.5074
Q921Q3	Chitobiosyldiphosphodolichol beta-mannosyltransferase	2	0	51.9013	Chitobiosyldiphosphodolichol beta-mannosyltransferase	Q921Q3	15.0706	15.2923	14.8067	14.9859	15.2713
Q921S7	Large ribosomal subunit protein mL37	27	0	55.2618	Large ribosomal subunit protein mL37	Q921S7	17.9268	18.0012	18.0368	18.0707	18.0548
Q921T2	Torsin-1A-interacting protein 1	17	0.000338295	51.0416	Torsin-1A-interacting protein 1	Q921T2	16.9778	17.046	17.0515	17.0657	17.0422
Q921U8	Smoothelin	23	0	55.3422	Smoothelin	Q921U8	17.2867	16.7009	16.7414	16.5963	16.8239
Q921V5	Alpha-1,6-mannosyl-glycoprotein 2-beta-N-acetylglucosaminyltransferase	9	0.000338295	51.0545	Alpha-1,6-mannosyl-glycoprotein 2-beta-N-acetylglucosaminyltransferase	Q921V5	15.867	15.9778	15.9703	15.9216	15.7772
Q921W0	Charged multivesicular body protein 1a	6	0	52.0347	Charged multivesicular body protein 1a	Q921W0	16.9792	16.8014	16.7764	16.9119	16.8859
Q921W4	Quinone oxidoreductase-like protein 1	13	0	54.0754	Quinone oxidoreductase-like protein 1	Q921W4	16.5597	16.644	16.7809	16.7642	16.6821
Q921X6	DNA-directed RNA polymerase III subunit RPC6	5	0	52.0667	DNA-directed RNA polymerase III subunit RPC6	Q921X6	14.4331	14.4071	14.3504	14.5216	14.2626
Q921X9	Protein disulfide-isomerase A5	21	0	53.1965	Protein disulfide-isomerase A5	Q921X9	18.1484	18.2588	18.1759	18.3096	18.1787
Q921Y0	MOB kinase activator 1A	7	0.00038432	47.4786	MOB kinase activator 1A	Q921Y0	17.361	17.3752	17.3036	17.2792	17.2961
Q921Y2	U3 small nucleolar ribonucleoprotein protein IMP3	2	0.00956023	33.2202	U3 small nucleolar ribonucleoprotein protein IMP3	Q921Y2	14.4752	14.5193	13.4379	13.2854	10.9228
Q921Z5	Tumor necrosis factor alpha-induced protein 8	8	0.00038432	50.38	Tumor necrosis factor alpha-induced protein 8	Q921Z5	16.5936	16.5892	16.4603	17.0834	16.6897
Q922B1	ADP-ribose glycohydrolase MACROD1	10	0.00038432	49.0097	ADP-ribose glycohydrolase MACROD1	Q922B1	18.3227	18.0734	17.6694	18.6016	17.6783
Q922B2	Aspartate--tRNA ligase, cytoplasmic	37	0	58.6891	Aspartate--tRNA ligase, cytoplasmic	Q922B2	19.5885	19.6783	19.6617	19.6751	19.6267
Q922B6	E3 ubiquitin-protein ligase TRAF7	2	0	55.0812	E3 ubiquitin-protein ligase TRAF7	Q922B6	13.6924	14.2118	14.1101	14.0285	13.9826
Q922B9	Protein ITPRID2	26	0	51.7767	Protein ITPRID2	Q922B9	16.9387	16.9802	16.9022	16.8704	16.8679
Q922D4	Serine/threonine-protein phosphatase 6 regulatory subunit 3	21	0.00038432	50.0756	Serine/threonine-protein phosphatase 6 regulatory subunit 3	Q922D4	15.6962	15.8353	16.0545	15.8885	16.0054
Q922D8	C-1-tetrahydrofolate synthase, cytoplasmic	52	0	53.2219	C-1-tetrahydrofolate synthase, cytoplasmic	Q922D8	22.1942	22.2735	22.1587	22.269	22.1366
Q922E4	Ethanolamine-phosphate cytidylyltransferase	16	0	53.2181	Ethanolamine-phosphate cytidylyltransferase	Q922E4	18.2866	18.3333	18.2864	18.3795	18.3312
Q922E6	FAST kinase domain-containing protein 2, mitochondrial	7	0.00038432	49.9913	FAST kinase domain-containing protein 2, mitochondrial	Q922E6	14.6859	14.5407	14.6916	14.4579	14.7394
Q922F4	Tubulin beta-6 chain	13	0.00038432	49.3899	Tubulin beta-6 chain	Q922F4	20.5945	20.6886	20.708	21.131	20.7849
Q922G0	Solute carrier family 25 member 36	10	0	55.4489	Solute carrier family 25 member 36	Q922G0	16.7042	16.5972	16.4833	16.3041	16.577
Q922G2	Protein FAM76A	5	0	52.5515	Protein FAM76A	Q922G2	14.2973	14.3938	12.1359	13.9502	14.2111
Q922H1	Protein arginine N-methyltransferase 3	1	0.00199487	38.1248	Protein arginine N-methyltransferase 3	Q922H1	17.2258	16.6586	17.0746	17.314	17.2424
Q922H2	[Pyruvate dehydrogenase (acetyl-transferring)] kinase isozyme 3, mitochondrial	21	0	55.3649	[Pyruvate dehydrogenase (acetyl-transferring)] kinase isozyme 3, mitochondrial	Q922H2	17.9969	18.1815	18.029	17.9172	17.9935
Q922H4	Mannose-1-phosphate guanyltransferase alpha	16	0.000338295	50.894	Mannose-1-phosphate guanyltransferase alpha	Q922H4	16.2791	16.1262	16.1912	16.0517	16.2172
Q922H9	Zinc finger protein 330	8	0	54.8448	Zinc finger protein 330	Q922H9	14.3559	14.5442	14.2821	14.6496	14.3608
Q922J3	CAP-Gly domain-containing linker protein 1	39	0	54.6323	CAP-Gly domain-containing linker protein 1	Q922J3	16.9562	16.9494	16.9411	16.8616	16.9756
Q922J9	Fatty acyl-CoA reductase 1	10	0.00038432	48.0947	Fatty acyl-CoA reductase 1	Q922J9	16.2098	16.2755	16.2048	15.9885	16.4866
Q922K7	Probable 28S rRNA (cytosine-C(5))-methyltransferase	12	0.00038432	49.7839	Probable 28S rRNA (cytosine-C(5))-methyltransferase	Q922K7	15.4898	15.6887	15.4722	15.5373	15.7031
Q922K9	Tyrosine-protein kinase FRK	7	0.00038432	49.721	Tyrosine-protein kinase FRK	Q922K9	15.6011	15.2351	15.2522	15.6168	15.6388
Q922L6	Negative elongation factor D	4	0	52.5033	Negative elongation factor D	Q922L6	13.4963	13.7588	13.702	13.7818	14.231
Q922M3	BTB/POZ domain-containing adapter for CUL3-mediated RhoA degradation protein 3	2	0	54.776	BTB/POZ domain-containing adapter for CUL3-mediated RhoA degradation protein 3	Q922M3	11.4384	11.8621	11.4757	11.9646	11.5755
Q922M7	Ashwin	4	0.00038432	50.0496	Ashwin	Q922M7	14.8189	14.5748	14.9278	14.632	14.8353
Q922P9	Cytokine-like nuclear factor N-PAC	16	0.00038432	49.7304	Cytokine-like nuclear factor N-PAC	Q922P9	16.9907	17.1411	16.9559	16.991	17.1987
Q922Q1	Mitochondrial amidoxime reducing component 2	20	0.00038432	48.2573	Mitochondrial amidoxime reducing component 2	Q922Q1	21.0696	20.8661	20.8525	20.9178	20.9177
Q922Q4	Pyrroline-5-carboxylate reductase 2	16	0	55.203	Pyrroline-5-carboxylate reductase 2	Q922Q4	16.1629	16.4913	16.3788	16.517	16.4797
Q922Q5	Adenosine 3'-phospho 5'-phosphosulfate transporter 2	1	0.00742881	34.1745	Adenosine 3'-phospho 5'-phosphosulfate transporter 2	Q922Q5	15.8033	15.7671	13.1027	15.6979	15.7235
Q922Q6	Protein ABHD14A	3	0	52.7006	Protein ABHD14A	Q922Q6	15.4271	15.0947	15.3799	15.4982	15.3444
Q922Q8	Leucine-rich repeat-containing protein 59	13	0.000536769	46.8578	Leucine-rich repeat-containing protein 59	Q922Q8	19.5906	19.8674	19.7268	20.0402	19.8509
Q922Q9	Chitinase domain-containing protein 1	9	0.000338295	51.4208	Chitinase domain-containing protein 1	Q922Q9	16.5277	16.7042	16.4913	16.5041	16.584
Q922R1	Phagosome assembly factor 1	2	0.00038432	47.6078	Phagosome assembly factor 1	Q922R1	15.1671	15.0673	15.401	14.9369	15.1594
Q922R8	Protein disulfide-isomerase A6	14	0.00038432	49.4997	Protein disulfide-isomerase A6	Q922R8	20.6766	20.8586	20.6216	20.828	20.6632
Q922S4	cGMP-dependent 3',5'-cyclic phosphodiesterase	12	0.000666112	45.8597	cGMP-dependent 3',5'-cyclic phosphodiesterase	Q922S4	14.2935	14.3269	14.2983	14.2684	14.2144
Q922U1	U4/U6 small nuclear ribonucleoprotein Prp3	20	0.00038432	47.6408	U4/U6 small nuclear ribonucleoprotein Prp3	Q922U1	16.4312	16.5101	16.4935	16.4768	16.539
Q922U2	Tax_Id=10090 Gene_Symbol=Krt5 Keratin, type II cytoskeletal 5	18	0.00038432	48.7016	Tax_Id=10090 Gene_Symbol=Krt5 Keratin, type II cytoskeletal 5	Q922U2	20.7482	20.3664	20.5673	20.6019	19.6121
Q922V4	Pleiotropic regulator 1	12	0	56.4609	Pleiotropic regulator 1	Q922V4	15.7557	15.6078	15.6843	15.6214	15.7942
Q922Y1	UBX domain-containing protein 1	11	0	53.9257	UBX domain-containing protein 1	Q922Y1	17.8434	17.8225	17.8045	17.71	17.8299
Q922Z0	D-aspartate oxidase	6	0.000338295	50.9493	D-aspartate oxidase	Q922Z0	15.5708	15.5879	15.4616	15.7138	15.6009
Q923B0	Gamma-glutamylaminecyclotransferase	4	0.00109375	43.8435	Gamma-glutamylaminecyclotransferase	Q923B0	16.5289	16.5975	17.2119	16.4682	17.1221
Q923B1	Lariat debranching enzyme	7	0	52.7132	Lariat debranching enzyme	Q923B1	13.9254	13.8212	13.9567	13.8159	14.0789
Q923B6	Metalloreductase STEAP4	4	0.000536769	46.9046	Metalloreductase STEAP4	Q923B6	14.2926	13.9011	14.1763	15.0461	13.1967
Q923D2	Flavin reductase (NADPH)	12	0.00038432	49.3349	Flavin reductase (NADPH)	Q923D2	20.5774	20.4885	20.8755	20.2524	20.4697
Q923D4	Splicing factor 3B subunit 5	1	0.0021328	37.8768	Splicing factor 3B subunit 5	Q923D4	13.4531	12.9613	12.9574	11.0769	12.8666
Q923D5	WW domain-binding protein 11	14	0	56.4943	WW domain-binding protein 11	Q923D5	17.0176	17.118	17.0152	17.0174	17.1621
Q923G2	DNA-directed RNA polymerases I, II, and III subunit RPABC3	4	0.00038432	49.8547	DNA-directed RNA polymerases I, II, and III subunit RPABC3	Q923G2	15.3867	15.4036	15.4471	15.3063	15.4831
Q923I7	Sodium/glucose cotransporter 2	15	0	54.0029	Sodium/glucose cotransporter 2	Q923I7	20.9716	20.4366	20.9243	21.0449	20.7792
Q923J1	Transient receptor potential cation channel subfamily M member 7	4	0.000811162	44.3182	Transient receptor potential cation channel subfamily M member 7	Q923J1	13.5438	13.2346	13.3386	13.6887	13.1441
Q923K4	tRNA modification GTPase GTPBP3, mitochondrial	2	0.00174444	39.5851	tRNA modification GTPase GTPBP3, mitochondrial	Q923K4	13.8447	13.8364	14.267	11.6692	13.7241
Q923T7	E3 ubiquitin-protein ligase TRIM7	1	0.00199487	38.5219	E3 ubiquitin-protein ligase TRIM7	Q923T7	12.6508	13.5264	13.7312	13.687	13.7376
Q923T9	Calcium/calmodulin-dependent protein kinase type II subunit gamma	7	0.00038432	48.1528	Calcium/calmodulin-dependent protein kinase type II subunit gamma	Q923T9	15.9749	15.9396	15.9911	15.931	16.0279
Q923U0	TOM1-like protein 1	5	0.000666112	45.0471	TOM1-like protein 1	Q923U0	11.5692	14.6164	14.93	14.6543	14.8723
Q923X4	Glutaredoxin-2, mitochondrial	3	0.00038432	48.9708	Glutaredoxin-2, mitochondrial	Q923X4	15.5799	15.5803	15.5678	15.5028	15.3616
Q923Z0	G-protein coupled receptor family C group 5 member B	1	0.0016129	41.1052	G-protein coupled receptor family C group 5 member B	Q923Z0	13.5196	12.9656	12.6597	12.2967	12.5636
Q923Z3	Protein MTO1 homolog, mitochondrial	11	0	54.5044	Protein MTO1 homolog, mitochondrial	Q923Z3	15.7409	15.8926	15.7772	15.782	15.7881
Q924A2	Protein capicua homolog	9	0.00038432	49.7571	Protein capicua homolog	Q924A2	14.1984	14.1188	14.0488	14.2393	14.2306
Q924C1	Exportin-5	25	0.000338295	51.6102	Exportin-5	Q924C1	15.5819	15.8384	15.7673	15.7133	15.7433
Q924D0	Reticulon-4-interacting protein 1, mitochondrial	20	0.00038432	49.0576	Reticulon-4-interacting protein 1, mitochondrial	Q924D0	17.8764	18.011	17.8688	17.8993	17.9041
Q924H2	Mediator of RNA polymerase II transcription subunit 15	2	0.00038432	48.651	Mediator of RNA polymerase II transcription subunit 15	Q924H2	11.8375	12.3716	13.2511	12.7809	12.7132
Q924H7	WW domain-containing adapter protein with coiled-coil	4	0.00038432	49.6949	WW domain-containing adapter protein with coiled-coil	Q924H7	13.9892	13.6093	13.8416	14.0088	14.084
Q924K8	Metastasis-associated protein MTA3	5	0.000536769	47.024	Metastasis-associated protein MTA3	Q924K8	14.4516	14.5772	14.3489	14.4576	14.5581
Q924L1	LETM1 domain-containing protein 1	14	0	54.3082	LETM1 domain-containing protein 1	Q924L1	17.1107	17.2268	16.0538	17.7879	16.795
Q924M7	Mannose-6-phosphate isomerase	18	0.000338295	51.5529	Mannose-6-phosphate isomerase	Q924M7	18.4054	18.4936	18.4812	18.3422	18.369
Q924N4	Solute carrier family 12 member 6	9	0	51.7165	Solute carrier family 12 member 6	Q924N4	15.737	15.6552	15.7308	15.5989	15.6192
Q924T2	Small ribosomal subunit protein uS2m	7	0.000338295	50.8954	Small ribosomal subunit protein uS2m	Q924T2	16.6003	16.5283	16.6824	16.7071	16.6556
Q924T3	DNA repair protein XRCC4	3	0.000666112	45.6669	DNA repair protein XRCC4	Q924T3	14.8193	14.4715	14.4512	14.632	14.677
Q924T7	E3 ubiquitin-protein ligase RNF31	16	0.0012302	42.9039	E3 ubiquitin-protein ligase RNF31	Q924T7	14.8471	14.9505	14.8798	14.9969	14.8112
Q924W7	DENN domain-containing protein 2B	2	0.000536769	46.9572	DENN domain-containing protein 2B	Q924W7	14.2874	14.6745	11.5205	14.3982	14.5758
Q924X2	Carnitine O-palmitoyltransferase 1, muscle isoform	31	0.00038432	50.0145	Carnitine O-palmitoyltransferase 1, muscle isoform	Q924X2	18.3249	18.6389	17.9299	18.6234	18.1267
Q924Y0	Gamma-butyrobetaine dioxygenase	1	0.00109375	43.066	Gamma-butyrobetaine dioxygenase	Q924Y0	13.9413	12.4108	12.2462	12.7497	12.571
Q924Z4	Ceramide synthase 2	7	0.00038432	48.5067	Ceramide synthase 2	Q924Z4	16.9423	17.175	16.68	16.7711	17.0936
Q925B0	PRKC apoptosis WT1 regulator protein	11	0	52.4537	PRKC apoptosis WT1 regulator protein	Q925B0	17.5584	17.1851	17.4632	17.3779	17.4489
Q925E7	Serine/threonine-protein phosphatase 2A 55 kDa regulatory subunit B delta isoform	3	0.00038432	50.1433	Serine/threonine-protein phosphatase 2A 55 kDa regulatory subunit B delta isoform	Q925E7	15.4809	15.4084	15.4296	15.3867	15.4075
Q925F2	Endothelial cell-selective adhesion molecule	10	0.00038432	50.2568	Endothelial cell-selective adhesion molecule	Q925F2	16.5642	16.828	16.4881	16.5733	16.4727
Q925H1	Zinc finger transcription factor Trps1	3	0.00038432	47.1483	Zinc finger transcription factor Trps1	Q925H1	12.3121	12.2596	12.174	11.8481	12.3541
Q925I1	ATPase family AAA domain-containing protein 3	34	0.000338295	51.236	ATPase family AAA domain-containing protein 3	Q925I1	19.8775	19.8236	19.8075	19.7679	19.7781
Q925J9	Mediator of RNA polymerase II transcription subunit 1	7	0.00038432	48.4648	Mediator of RNA polymerase II transcription subunit 1	Q925J9	14.1964	13.6674	14.0408	14.0746	14.1999
Q925N0	Sideroflexin-5	10	0.000338295	51.3091	Sideroflexin-5	Q925N0	17.165	17.0589	17.0072	17.0838	16.8616
Q925N1	Sideroflexin-4	2	0.0012302	42.9785	Sideroflexin-4	Q925N1	13.6494	14.2972	12.4138	13.4564	12.9145
Q925N2	Sideroflexin-2	11	0.000666112	46.0723	Sideroflexin-2	Q925N2	18.0914	18.256	18.091	18.0656	18.272
Q925P2	Carcinoembryonic antigen-related cell adhesion molecule 2	2	0.0016129	41.0121	Carcinoembryonic antigen-related cell adhesion molecule 2	Q925P2	10.877	13.1937	14.1902	11.9877	11.769
Q93092	Transaldolase	20	0.000536769	47.0478	Transaldolase	Q93092	20.915	20.9447	20.9806	21.0776	20.8641
Q99020	Heterogeneous nuclear ribonucleoprotein A/B	13	0.00038432	47.9342	Heterogeneous nuclear ribonucleoprotein A/B	Q99020	20.5862	20.8117	20.6816	20.8785	20.8176
Q99104	Unconventional myosin-Va	8	0.000811162	44.2842	Unconventional myosin-Va	Q99104	15.4212	15.3948	15.3195	14.7095	15.4749
Q99J08	SEC14-like protein 2	9	0.00038432	48.2616	SEC14-like protein 2	Q99J08	16.1258	16.4947	16.2992	15.9692	15.9469
Q99J09	Methylosome protein WDR77	9	0	53.397	Methylosome protein WDR77	Q99J09	16.7243	16.6991	16.6423	16.6321	16.8696
Q99J19	Small integral membrane protein 11	1	0.0016129	41.9027	Small integral membrane protein 11	Q99J19	13.681	13.7856	13.95	13.3766	13.5454
Q99J23	GH3 domain-containing protein	7	0	54.5942	GH3 domain-containing protein	Q99J23	15.3168	14.9887	14.639	14.923	14.6775
Q99J25	rRNA methyltransferase 1, mitochondrial	3	0.00199487	38.9132	rRNA methyltransferase 1, mitochondrial	Q99J25	14.2347	13.6307	11.5954	13.7493	13.8196
Q99J27	Acetyl-coenzyme A transporter 1	11	0	52.2556	Acetyl-coenzyme A transporter 1	Q99J27	16.7539	16.7913	16.6812	16.0568	16.8199
Q99J36	THUMP domain-containing protein 1	15	0.00038432	49.7711	THUMP domain-containing protein 1	Q99J36	17.0614	17.2713	17.1146	17.2556	17.1052
Q99J39	Malonyl-CoA decarboxylase, mitochondrial	21	0.000338295	51.5827	Malonyl-CoA decarboxylase, mitochondrial	Q99J39	17.5559	17.4803	17.5871	17.5435	17.5436
Q99J45	Nuclear receptor-binding protein	6	0	53.7948	Nuclear receptor-binding protein	Q99J45	15.075	15.0437	15.1737	15.0994	15.1312
Q99J47	Dehydrogenase/reductase SDR family member 7B	10	0	54.4926	Dehydrogenase/reductase SDR family member 7B	Q99J47	18.3293	18.2727	18.0294	18.3072	18.0724
Q99J56	Derlin-1	4	0.000536769	46.6659	Derlin-1	Q99J56	17.8019	18.0179	17.5897	17.5453	17.8329
Q99J62	Replication factor C subunit 4	10	0.00038432	49.7903	Replication factor C subunit 4	Q99J62	15.3856	15.8875	15.638	16.0532	15.646
Q99J77	Sialic acid synthase	16	0	56.5186	Sialic acid synthase	Q99J77	18.0598	18.3034	18.0766	18.1893	18.1875
Q99J83	Autophagy protein 5	6	0.00038432	47.4213	Autophagy protein 5	Q99J83	15.2214	14.717	15.2231	14.8128	15.0987
Q99J93	Interferon-induced transmembrane protein 2	3	0.000536769	46.3948	Interferon-induced transmembrane protein 2	Q99J93	17.5851	17.7041	17.3413	17.7143	17.6924
Q99J94	Solute carrier organic anion transporter family member 1A6	13	0.000338295	51.5265	Solute carrier organic anion transporter family member 1A6	Q99J94	17.7239	18.1226	17.2936	15.4198	17.8313
Q99J95	Cyclin-dependent kinase 9	7	0.00038432	48.1734	Cyclin-dependent kinase 9	Q99J95	15.2008	15.4234	14.9895	15.0452	15.4207
Q99J99	3-mercaptopyruvate sulfurtransferase	16	0.00038432	48.8957	3-mercaptopyruvate sulfurtransferase	Q99J99	20.908	21.0623	21.5282	20.8671	21.4173
Q99JB2	Stomatin-like protein 2, mitochondrial	15	0	56.7999	Stomatin-like protein 2, mitochondrial	Q99JB2	16.9174	16.7029	17.1788	16.9636	17.2445
Q99JB7	Protein amnionless	16	0.00038432	50.1452	Protein amnionless	Q99JB7	17.4012	17.2424	17.7906	17.5191	17.937
Q99JB8	Protein kinase C and casein kinase II substrate protein 3	18	0	53.9248	Protein kinase C and casein kinase II substrate protein 3	Q99JB8	17.223	17.2305	17.0781	16.7221	17.0944
Q99JF5	Diphosphomevalonate decarboxylase	11	0.00038432	49.7158	Diphosphomevalonate decarboxylase	Q99JF5	16.8546	16.7843	17.0461	16.8416	16.899
Q99JF8	PC4 and SFRS1-interacting protein	13	0.00038432	50.5055	PC4 and SFRS1-interacting protein	Q99JF8	17.4864	17.5209	17.3746	17.6286	17.5645
Q99JG3	Annexin A13	12	0.000536769	46.9851	Annexin A13	Q99JG3	15.692	15.2132	16.2284	16.2693	15.7311
Q99JG7	TNFAIP3-interacting protein 2	2	0.0012302	42.6962	TNFAIP3-interacting protein 2	Q99JG7	10.5605	11.5845	10.2319	12.5757	10.7908
Q99JH1	Ribonuclease P protein subunit p25-like protein	2	0.0012302	42.9556	Ribonuclease P protein subunit p25-like protein	Q99JH1	14.9511	11.6615	12.2806	12.7291	15.538
Q99JI1	Musculoskeletal embryonic nuclear protein 1	2	0.00038432	47.5077	Musculoskeletal embryonic nuclear protein 1	Q99JI1	15.5183	14.8969	15.237	15.0543	15.3832
Q99JI4	26S proteasome non-ATPase regulatory subunit 6	24	0.00038432	50.6367	26S proteasome non-ATPase regulatory subunit 6	Q99JI4	18.447	18.3997	18.4599	18.3368	18.486
Q99JI6	Ras-related protein Rap-1b	4	0.00038432	49.3767	Ras-related protein Rap-1b	Q99JI6	17.3936	17.3095	17.3034	17.4379	17.1936
Q99JN2	Kelch-like protein 22	6	0.00038432	47.4641	Kelch-like protein 22	Q99JN2	14.6797	14.7607	14.7036	14.8244	14.6979
Q99JP0	Mitogen-activated protein kinase kinase kinase kinase 3	7	0	51.9541	Mitogen-activated protein kinase kinase kinase kinase 3	Q99JP0	14.5141	14.474	14.5966	14.1446	14.623
Q99JP6	Homer protein homolog 3	11	0	52.4265	Homer protein homolog 3	Q99JP6	15.1308	15.1678	15.2038	15.1991	15.1647
Q99JR1	Sideroflexin-1	15	0	52.443	Sideroflexin-1	Q99JR1	20.3307	20.389	20.5944	20.6304	20.3701
Q99JR5	Tubulointerstitial nephritis antigen-like	21	0	52.5738	Tubulointerstitial nephritis antigen-like	Q99JR5	19.2753	19.4027	18.829	18.7117	19.2019
Q99JR6	Nicotinamide/nicotinic acid mononucleotide adenylyltransferase 3	16	0	56.5053	Nicotinamide/nicotinic acid mononucleotide adenylyltransferase 3	Q99JR6	17.3396	17.3738	17.5283	17.8988	17.4191
Q99JR8	SWI/SNF-related matrix-associated actin-dependent regulator of chromatin subfamily D member 2	12	0.00038432	47.1629	SWI/SNF-related matrix-associated actin-dependent regulator of chromatin subfamily D member 2	Q99JR8	16.2378	16.3765	16.146	16.3475	16.3307
Q99JT1	Glutamyl-tRNA(Gln) amidotransferase subunit B, mitochondrial	16	0	53.2207	Glutamyl-tRNA(Gln) amidotransferase subunit B, mitochondrial	Q99JT1	15.953	16.0116	15.7649	15.9006	15.9742
Q99JT2	Serine/threonine-protein kinase 26	1	0.00174444	39.9341	Serine/threonine-protein kinase 26	Q99JT2	11.4281	14.1067	14.0323	12.0918	13.9616
Q99JT9	Acireductone dioxygenase	7	0.00038432	49.4538	Acireductone dioxygenase	Q99JT9	19.3755	18.8968	19.8709	19.532	19.9176
Q99JV5	StAR-related lipid transfer protein 4	4	0.00038432	49.841	StAR-related lipid transfer protein 4	Q99JV5	14.6179	14.4569	14.977	14.7941	14.6792
Q99JW2	Aminoacylase-1	27	0.000338295	50.8847	Aminoacylase-1	Q99JW2	21.5955	21.7298	22.1612	19.9147	21.8305
Q99JW4	LIM and senescent cell antigen-like-containing domain protein 1	12	0	51.9309	LIM and senescent cell antigen-like-containing domain protein 1	Q99JW4	19.1584	19.3059	19.2362	19.2024	19.0658
Q99JW5	Epithelial cell adhesion molecule	12	0.00038432	49.8268	Epithelial cell adhesion molecule	Q99JW5	18.172	18.5317	18.1704	17.7201	18.431
Q99JX3	Golgi reassembly-stacking protein 2	7	0.000666112	45.1777	Golgi reassembly-stacking protein 2	Q99JX3	15.8574	16.1197	16.2903	16.266	16.2515
Q99JX4	Eukaryotic translation initiation factor 3 subunit M	13	0	55.2843	Eukaryotic translation initiation factor 3 subunit M	Q99JX4	16.7055	16.7826	16.7529	16.731	16.7598
Q99JX7	Nuclear RNA export factor 1	21	0	51.7412	Nuclear RNA export factor 1	Q99JX7	16.9058	17.0179	16.9555	16.8785	17.0927
Q99JY0	Trifunctional enzyme subunit beta, mitochondrial	30	0	54.4377	Trifunctional enzyme subunit beta, mitochondrial	Q99JY0	23.2479	23.2922	23.072	23.5372	22.9916
Q99JY3	GTPase IMAP family member 4	26	0.00038432	50.374	GTPase IMAP family member 4	Q99JY3	19.2467	19.3949	19.1596	19.3161	19.3155
Q99JY4	TraB domain-containing protein	9	0.000338295	50.6995	TraB domain-containing protein	Q99JY4	16.7441	16.8517	16.8137	16.7629	16.8292
Q99JY8	Phospholipid phosphatase 3	7	0	52.2147	Phospholipid phosphatase 3	Q99JY8	16.8392	16.8362	16.7509	16.8	16.8647
Q99JY9	Actin-related protein 3	23	0	54.089	Actin-related protein 3	Q99JY9	20.376	20.3675	20.306	20.3666	20.3596
Q99JZ7	ERBB receptor feedback inhibitor 1	3	0.00038432	49.7624	ERBB receptor feedback inhibitor 1	Q99JZ7	14.426	14.3934	13.0385	14.6874	14.3747
Q99K01	Pyridoxal-dependent decarboxylase domain-containing protein 1	28	0	53.1693	Pyridoxal-dependent decarboxylase domain-containing protein 1	Q99K01	18.0101	18.1887	18.0016	18.0396	18.159
Q99K23	Ufm1-specific protease 2	14	0	55.0563	Ufm1-specific protease 2	Q99K23	16.2377	16.3446	16.2219	16.1066	16.1795
Q99K28	ADP-ribosylation factor GTPase-activating protein 2	18	0	53.5435	ADP-ribosylation factor GTPase-activating protein 2	Q99K28	17.9149	17.8367	17.8526	17.902	17.9293
Q99K30	Epidermal growth factor receptor kinase substrate 8-like protein 2	35	0	55.401	Epidermal growth factor receptor kinase substrate 8-like protein 2	Q99K30	18.0342	18.067	18.0151	17.6811	18.1474
Q99K41	EMILIN-1	34	0	53.1475	EMILIN-1	Q99K41	18.1756	18.2527	18.0982	18.2298	18.3147
Q99K48	Non-POU domain-containing octamer-binding protein	27	0	52.5714	Non-POU domain-containing octamer-binding protein	Q99K48	19.4622	19.5663	19.4986	19.5334	19.5684
Q99K51	Plastin-3	37	0	53.7822	Plastin-3	Q99K51	19.175	19.1638	19.5264	19.1241	19.1015
Q99K67	Alpha-aminoadipic semialdehyde synthase, mitochondrial	38	0	54.652	Alpha-aminoadipic semialdehyde synthase, mitochondrial	Q99K67	20.1456	20.0033	19.8117	19.9537	19.6567
Q99K70	Ras-related GTP-binding protein C	13	0.00038432	47.9237	Ras-related GTP-binding protein C	Q99K70	17.9895	17.7017	17.9562	17.904	17.9156
Q99K74	Mediator of RNA polymerase II transcription subunit 24	5	0	52.1087	Mediator of RNA polymerase II transcription subunit 24	Q99K74	13.0067	12.9905	12.5241	12.7981	12.8443
Q99K85	Phosphoserine aminotransferase	17	0.000338295	51.4064	Phosphoserine aminotransferase	Q99K85	19.0149	19.1937	18.5935	19.4954	19.3764
Q99K95	Replication termination factor 2	1	0.0012302	42.7294	Replication termination factor 2	Q99K95	14.228	14.691	12.9043	12.604	12.3308
Q99KB8	Hydroxyacylglutathione hydrolase, mitochondrial	12	0.00038432	49.5845	Hydroxyacylglutathione hydrolase, mitochondrial	Q99KB8	20.2868	20.1102	20.053	20.3753	19.9692
Q99KC8	von Willebrand factor A domain-containing protein 5A	33	0	52.1297	von Willebrand factor A domain-containing protein 5A	Q99KC8	18.7943	18.7281	18.9807	18.8696	18.7464
Q99KD5	Protein unc-45 homolog A	24	0	52.7146	Protein unc-45 homolog A	Q99KD5	16.5812	16.6767	16.7012	16.5936	16.5526
Q99KE1	NAD-dependent malic enzyme, mitochondrial	21	0.00038432	48.4597	NAD-dependent malic enzyme, mitochondrial	Q99KE1	17.3701	17.4724	17.3917	17.6525	17.4127
Q99KF1	Transmembrane emp24 domain-containing protein 9	6	0.00038432	48.4713	Transmembrane emp24 domain-containing protein 9	Q99KF1	19.1635	19.3517	19.3951	19.3002	19.2516
Q99KG3	RNA-binding protein 10	20	0	52.8208	RNA-binding protein 10	Q99KG3	15.9497	15.9264	16.0054	15.993	16.0791
Q99KG5	Lipolysis-stimulated lipoprotein receptor	7	0.00038432	50.2581	Lipolysis-stimulated lipoprotein receptor	Q99KG5	14.7133	14.8771	14.6502	14.8894	14.9479
Q99KH8	Serine/threonine-protein kinase 24	19	0.00038432	50.3299	Serine/threonine-protein kinase 24	Q99KH8	18.1923	18.2707	18.1884	18.0813	18.2573
Q99KI0	Aconitate hydratase, mitochondrial	59	0	57.0308	Aconitate hydratase, mitochondrial	Q99KI0	24.274	24.2499	24.1402	24.3776	24.1002
Q99KI3	ER membrane protein complex subunit 3	9	0.00038432	48.1086	ER membrane protein complex subunit 3	Q99KI3	17.3978	17.5276	17.3143	17.3608	17.6129
Q99KJ8	Dynactin subunit 2	17	0	53.5515	Dynactin subunit 2	Q99KJ8	16.9196	16.8948	17.4386	17.227	17.2637
Q99KK1	Receptor expression-enhancing protein 3	4	0.000338295	51.1889	Receptor expression-enhancing protein 3	Q99KK1	14.0009	14.3917	13.7234	14.3432	14.3811
Q99KK2	N-acylneuraminate cytidylyltransferase	19	0.000338295	51.6538	N-acylneuraminate cytidylyltransferase	Q99KK2	18.289	18.2261	18.2021	18.0433	18.2417
Q99KK7	Dipeptidyl peptidase 3	33	0	53.1369	Dipeptidyl peptidase 3	Q99KK7	18.9529	18.7504	18.7805	18.7679	18.9792
Q99KK9	Histidine--tRNA ligase, mitochondrial	21	0	52.694	Histidine--tRNA ligase, mitochondrial	Q99KK9	16.6179	16.7277	16.7062	16.6674	16.6095
Q99KL7	Ras-related protein Rab-28	1	0.00038432	47.6275	Ras-related protein Rab-28	Q99KL7	15.395	12.0353	15.3329	15.2884	15.1347
Q99KN2	Probable cytosolic iron-sulfur protein assembly protein CIAO1	13	0	51.7336	Probable cytosolic iron-sulfur protein assembly protein CIAO1	Q99KN2	16.6974	16.8107	16.7415	16.696	16.8991
Q99KN9	Clathrin interactor 1	19	0.00038432	49.5796	Clathrin interactor 1	Q99KN9	19.4526	19.4976	19.4229	19.6068	19.4441
Q99KP3	Lambda-crystallin homolog	25	0	52.2069	Lambda-crystallin homolog	Q99KP3	22.5019	22.1972	22.2924	22.5922	22.3078
Q99KP6	Pre-mRNA-processing factor 19	21	0	57.5205	Pre-mRNA-processing factor 19	Q99KP6	18.5907	18.5738	18.5608	18.6483	18.6006
Q99KQ4	Nicotinamide phosphoribosyltransferase	29	0.000338295	51.6671	Nicotinamide phosphoribosyltransferase	Q99KQ4	20.3181	20.348	20.2878	20.1837	20.169
Q99KR3	Endoribonuclease LACTB2	16	0.000338295	51.3011	Endoribonuclease LACTB2	Q99KR3	21.584	21.5246	21.6148	21.6555	21.5342
Q99KR6	E3 ubiquitin-protein ligase RNF34	2	0.000666112	45.7639	E3 ubiquitin-protein ligase RNF34	Q99KR6	12.3	12.1025	12.1717	12.3085	12.1356
Q99KR7	Peptidyl-prolyl cis-trans isomerase F, mitochondrial	9	0.000666112	45.9127	Peptidyl-prolyl cis-trans isomerase F, mitochondrial	Q99KR7	18.7313	18.8952	18.938	19.0519	18.8417
Q99KR8	Plasma alpha-L-fucosidase	14	0.000338295	51.0844	Plasma alpha-L-fucosidase	Q99KR8	16.8836	16.7355	17.0948	16.8604	17.0387
Q99KS6	Manganese-dependent ADP-ribose/CDP-alcohol diphosphatase	2	0.00038432	48.4154	Manganese-dependent ADP-ribose/CDP-alcohol diphosphatase	Q99KS6	13.4592	13.7692	13.7758	13.4935	13.2833
Q99KU0	Vacuole membrane protein 1	2	0.0012302	42.5712	Vacuole membrane protein 1	Q99KU0	16.1801	16.7011	16.2962	15.9509	16.5144
Q99KU1	Dehydrodolichyl diphosphate synthase complex subunit Dhdds	3	0.00109375	43.3159	Dehydrodolichyl diphosphate synthase complex subunit Dhdds	Q99KU1	14.3267	11.9725	13.9633	14.5399	14.2085
Q99KV1	DnaJ homolog subfamily B member 11	12	0.00038432	50.4028	DnaJ homolog subfamily B member 11	Q99KV1	17.5295	17.6643	17.6141	17.7211	17.6873
Q99KW3	TRIO and F-actin-binding protein	28	0.000338295	50.9539	TRIO and F-actin-binding protein	Q99KW3	16.0279	15.819	16.0479	15.892	16.0811
Q99KW9	T-cell immunomodulatory protein	10	0.00038432	47.6763	T-cell immunomodulatory protein	Q99KW9	15.755	16.0679	16.0971	16.4356	15.9753
Q99KX1	Myeloid leukemia factor 2	7	0.00038432	48.3744	Myeloid leukemia factor 2	Q99KX1	15.8595	15.3956	15.4896	15.6454	15.6548
Q99KY4	Cyclin-G-associated kinase	27	0.000338295	51.6585	Cyclin-G-associated kinase	Q99KY4	17.7288	17.6496	17.7416	17.8111	17.804
Q99L04	Dehydrogenase/reductase SDR family member 1	21	0.00038432	48.1555	Dehydrogenase/reductase SDR family member 1	Q99L04	19.7813	19.7695	19.6029	19.6244	19.5663
Q99L13	3-hydroxyisobutyrate dehydrogenase, mitochondrial	12	0	51.8801	3-hydroxyisobutyrate dehydrogenase, mitochondrial	Q99L13	22.0986	22.1081	22.0702	21.9504	21.9297
Q99L20	Glutathione S-transferase theta-3	14	0.00038432	47.1833	Glutathione S-transferase theta-3	Q99L20	19.859	19.6303	19.7946	19.5561	19.7802
Q99L27	GMP reductase 2	13	0	51.7777	GMP reductase 2	Q99L27	17.5188	17.4875	17.457	17.3515	17.2493
Q99L43	Phosphatidate cytidylyltransferase 2	3	0.00109375	43.3617	Phosphatidate cytidylyltransferase 2	Q99L43	15.9747	15.9729	15.8019	15.6648	15.9298
Q99L45	Eukaryotic translation initiation factor 2 subunit 2	26	0.000338295	51.6055	Eukaryotic translation initiation factor 2 subunit 2	Q99L45	18.6998	18.6752	18.6735	18.7023	18.758
Q99L47	Hsc70-interacting protein	13	0	53.0272	Hsc70-interacting protein	Q99L47	21.1432	21.2768	21.182	21.3869	21.2329
Q99L48	60S ribosomal export protein NMD3	6	0	52.891	60S ribosomal export protein NMD3	Q99L48	15.8203	15.9835	15.8125	15.6896	15.787
Q99L60	V-type proton ATPase subunit C 2	21	0.000338295	51.4398	V-type proton ATPase subunit C 2	Q99L60	18.4877	18.3564	18.2553	18.7486	18.5126
Q99L88	Beta-1-syntrophin	13	0	53.1642	Beta-1-syntrophin	Q99L88	16.651	16.724	16.5972	15.9709	16.6011
Q99LB0	Deoxynucleotidyltransferase terminal-interacting protein 1	1	0.00109375	43.146	Deoxynucleotidyltransferase terminal-interacting protein 1	Q99LB0	12.6848	13.0779	13.0683	13.8392	12.6975
Q99LB2	Dehydrogenase/reductase SDR family member 4	21	0.00038432	49.5394	Dehydrogenase/reductase SDR family member 4	Q99LB2	20.9044	20.9404	20.7209	20.866	20.733
Q99LB6	Methionine adenosyltransferase 2 subunit beta	16	0	56.6332	Methionine adenosyltransferase 2 subunit beta	Q99LB6	19.164	19.316	19.2264	19.4575	19.2465
Q99LB7	Sarcosine dehydrogenase, mitochondrial	52	0	53.4332	Sarcosine dehydrogenase, mitochondrial	Q99LB7	19.388	19.297	19.3834	19.1387	19.1651
Q99LC2	Cleavage stimulation factor subunit 1	14	0	54.8524	Cleavage stimulation factor subunit 1	Q99LC2	15.8079	15.8141	15.8505	15.7744	15.7689
Q99LC3	NADH dehydrogenase [ubiquinone] 1 alpha subcomplex subunit 10, mitochondrial	19	0	53.885	NADH dehydrogenase [ubiquinone] 1 alpha subcomplex subunit 10, mitochondrial	Q99LC3	22.0388	22.0279	22.1936	22.0759	22.0645
Q99LC5	Electron transfer flavoprotein subunit alpha, mitochondrial	20	0.000536769	46.9681	Electron transfer flavoprotein subunit alpha, mitochondrial	Q99LC5	23.4454	23.337	23.3331	23.5347	23.177
Q99LC8	Translation initiation factor eIF2B subunit alpha	8	0.00038432	48.9067	Translation initiation factor eIF2B subunit alpha	Q99LC8	16.1334	15.914	15.8953	16.042	16.019
Q99LC9	Peroxisomal ATPase PEX6	14	0	53.2896	Peroxisomal ATPase PEX6	Q99LC9	15.906	16.0305	15.7929	15.7574	15.785
Q99LD4	COP9 signalosome complex subunit 1	19	0.00038432	49.9838	COP9 signalosome complex subunit 1	Q99LD4	18.2449	18.1997	18.2156	18.1536	18.2505
Q99LD8	Putative hydrolase DDAH2	12	0	51.779	Putative hydrolase DDAH2	Q99LD8	18.4464	18.5537	19.2141	18.6883	19.1576
Q99LD9	Translation initiation factor eIF2B subunit beta	10	0.00038432	50.3566	Translation initiation factor eIF2B subunit beta	Q99LD9	16.3162	16.1021	16.1003	16.0982	16.1484
Q99LE6	ATP-binding cassette sub-family F member 2	20	0	52.6855	ATP-binding cassette sub-family F member 2	Q99LE6	16.6478	16.6792	16.5989	16.6789	16.6627
Q99LF4	RNA-splicing ligase RtcB homolog	25	0.000338295	51.309	RNA-splicing ligase RtcB homolog	Q99LF4	19.0573	19.1511	19.1043	19.0635	19.0824
Q99LG0	Ubiquitin carboxyl-terminal hydrolase 16	7	0.000666112	45.1743	Ubiquitin carboxyl-terminal hydrolase 16	Q99LG0	15.5873	15.5844	12.6802	15.3689	15.4432
Q99LG2	Transportin-2	5	0.000536769	46.9205	Transportin-2	Q99LG2	14.7508	14.6465	14.7249	14.8621	14.9536
Q99LG4	Tetratricopeptide repeat protein 5	3	0.000811162	44.4918	Tetratricopeptide repeat protein 5	Q99LG4	11.542	13.6904	12.4823	14.1344	13.9385
Q99LH2	Phosphatidylserine synthase 1	2	0.00038432	49.3837	Phosphatidylserine synthase 1	Q99LH2	14.692	14.9956	14.3385	14.4535	14.873
Q99LI2	Chloride channel CLIC-like protein 1	11	0.000338295	51.4207	Chloride channel CLIC-like protein 1	Q99LI2	16.2034	16.1623	16.1639	16.1963	16.2174
Q99LI7	Cleavage stimulation factor subunit 3	14	0	53.615	Cleavage stimulation factor subunit 3	Q99LI7	15.8391	15.9273	15.8347	15.9124	15.8715
Q99LI8	Hepatocyte growth factor-regulated tyrosine kinase substrate	21	0.000338295	51.046	Hepatocyte growth factor-regulated tyrosine kinase substrate	Q99LI8	17.975	18.094	18.0395	18.0371	18.0986
Q99LI9	Polyribonucleotide 5'-hydroxyl-kinase Clp1	5	0	53.9152	Polyribonucleotide 5'-hydroxyl-kinase Clp1	Q99LI9	16.3694	16.4241	16.6135	16.3502	16.5381
Q99LJ0	CTTNBP2 N-terminal-like protein	13	0	52.5456	CTTNBP2 N-terminal-like protein	Q99LJ0	15.8111	15.9463	15.7734	15.8182	15.9352
Q99LJ1	Tissue alpha-L-fucosidase	9	0.00038432	48.9314	Tissue alpha-L-fucosidase	Q99LJ1	16.6975	16.4966	16.8318	16.753	16.8614
Q99LJ6	Glutathione peroxidase 7	7	0.00109375	43.6686	Glutathione peroxidase 7	Q99LJ6	15.1681	15.7948	15.7681	16.3242	15.9644
Q99LL5	Periodic tryptophan protein 1 homolog	6	0	56.4366	Periodic tryptophan protein 1 homolog	Q99LL5	14.5052	14.5622	14.4709	14.8864	14.4568
Q99LM2	CDK5 regulatory subunit-associated protein 3	16	0	56.8444	CDK5 regulatory subunit-associated protein 3	Q99LM2	16.2245	16.2212	16.4486	16.2968	16.4449
Q99LP6	GrpE protein homolog 1, mitochondrial	9	0	55.822	GrpE protein homolog 1, mitochondrial	Q99LP6	17.7568	17.8066	18.1692	18.0032	18.0248
Q99LQ7	Plasmanylethanolamine desaturase 1	4	0.00038432	48.1114	Plasmanylethanolamine desaturase 1	Q99LQ7	14.1978	14.6409	14.5255	13.9406	14.312
Q99LR1	Lysophosphatidylserine lipase ABHD12	15	0	51.8645	Lysophosphatidylserine lipase ABHD12	Q99LR1	16.4112	16.6432	16.6394	16.4908	16.5484
Q99LS3	Phosphoserine phosphatase	10	0.000338295	51.1588	Phosphoserine phosphatase	Q99LS3	17.0387	16.8923	17.2249	17.2973	17.2205
Q99LT0	Protein dpy-30 homolog	1	0.000338295	50.9072	Protein dpy-30 homolog	Q99LT0	15.8584	15.9563	15.3929	15.9799	15.2547
Q99LU0	Charged multivesicular body protein 1B1	2	0.00038432	47.8145	Charged multivesicular body protein 1B1	Q99LU0	15.7943	15.7553	15.8837	15.6506	15.6761
Q99LW6	YY1-associated factor 2	1	0.00038432	49.2488	YY1-associated factor 2	Q99LW6	13.2961	13.5808	12.9434	13.6342	13.3886
Q99LX0	Parkinson disease protein 7 homolog	14	0.00038432	48.5628	Parkinson disease protein 7 homolog	Q99LX0	21.261	21.2942	21.5553	21.4417	21.5447
Q99LY9	NADH dehydrogenase [ubiquinone] iron-sulfur protein 5	10	0.00038432	47.5702	NADH dehydrogenase [ubiquinone] iron-sulfur protein 5	Q99LY9	20.5875	20.7987	20.669	20.85	20.591
Q99M01	Phenylalanine--tRNA ligase, mitochondrial	17	0.00038432	49.8295	Phenylalanine--tRNA ligase, mitochondrial	Q99M01	15.8473	15.8403	15.8387	15.811	15.8492
Q99M04	Lipoyl synthase, mitochondrial	13	0.000338295	51.0774	Lipoyl synthase, mitochondrial	Q99M04	16.4689	16.4277	16.5182	16.6661	16.4099
Q99M07	Cytochrome c oxidase assembly factor 5	3	0.000536769	46.3324	Cytochrome c oxidase assembly factor 5	Q99M07	15.941	15.7286	15.8759	15.6729	15.8866
Q99M08	Uncharacterized protein C4orf3 homolog	1	0.0016129	41.0933	Uncharacterized protein C4orf3 homolog	Q99M08	11.1278	12.5158	11.6284	12.5685	12.2712
Q99M15	Proline-serine-threonine phosphatase-interacting protein 2	1	0.000811162	44.6292	Proline-serine-threonine phosphatase-interacting protein 2	Q99M15	10.5786	12.2437	11.6968	13.4853	13.7608
Q99M28	RNA-binding protein with serine-rich domain 1	6	0	53.037	RNA-binding protein with serine-rich domain 1	Q99M28	17.7649	18.0343	17.7106	17.8565	18.0285
Q99M31	Heat shock 70 kDa protein 14	16	0	55.1632	Heat shock 70 kDa protein 14	Q99M31	16.59	16.6622	16.6044	16.7942	16.5209
Q99M51	SH2/SH3 adapter protein Nck1	18	0.00038432	48.8982	SH2/SH3 adapter protein Nck1	Q99M51	16.8529	16.9624	16.7796	16.9559	16.8078
Q99M71	Mammalian ependymin-related protein 1	4	0.000536769	46.8027	Mammalian ependymin-related protein 1	Q99M71	13.69	14.0228	14.0747	14.8546	14.6767
Q99M87	DnaJ homolog subfamily A member 3, mitochondrial	18	0	51.8967	DnaJ homolog subfamily A member 3, mitochondrial	Q99M87	18.8475	18.8645	18.8096	18.975	18.7833
Q99MB1	Toll-like receptor 3	3	0.0016129	41.0468	Toll-like receptor 3	Q99MB1	13.2439	13.4212	11.8407	13.5094	13.1896
Q99MB2	Mitochondrial fission regulator 1	2	0.000536769	46.4779	Mitochondrial fission regulator 1	Q99MB2	15.157	14.5939	15.2703	14.6775	14.7896
Q99MD6	Thioredoxin reductase 3	9	0.00038432	48.7292	Thioredoxin reductase 3	Q99MD6	15.973	15.9659	15.9447	15.7761	15.8608
Q99MD9	Nuclear autoantigenic sperm protein	6	0.00038432	47.6694	Nuclear autoantigenic sperm protein	Q99MD9	14.8459	15.3561	15.3614	15.7134	15.5986
Q99ME2	tRNA (34-2'-O)-methyltransferase regulator WDR6	4	0.000536769	46.6101	tRNA (34-2'-O)-methyltransferase regulator WDR6	Q99ME2	13.7866	13.696	13.8656	13.434	13.4625
Q99ME9	GTP-binding protein 4	13	0	51.9618	GTP-binding protein 4	Q99ME9	16.9257	17.143	16.9133	17.1638	17.2948
Q99MI1	ELKS/Rab6-interacting/CAST family member 1	31	0.000338295	51.085	ELKS/Rab6-interacting/CAST family member 1	Q99MI1	20.0031	20.1048	20.0789	20.1505	20.0882
Q99MJ6	Na(+)/H(+) exchange regulatory cofactor NHE-RF4	8	0.000338295	51.183	Na(+)/H(+) exchange regulatory cofactor NHE-RF4	Q99MJ6	14.8515	14.6507	15.0575	14.437	15.2458
Q99MJ9	ATP-dependent RNA helicase DDX50	11	0.00038432	48.2431	ATP-dependent RNA helicase DDX50	Q99MJ9	15.3503	15.6079	15.26	15.6666	15.6883
Q99MK8	Beta-adrenergic receptor kinase 1	14	0	53.6153	Beta-adrenergic receptor kinase 1	Q99MK8	16.1516	16.2098	16.0135	16.2469	16.1966
Q99MN1	Lysine--tRNA ligase	30	0	54.7901	Lysine--tRNA ligase	Q99MN1	18.7548	18.7937	18.7155	18.8271	18.7504
Q99MN9	Propionyl-CoA carboxylase beta chain, mitochondrial	32	0	52.3457	Propionyl-CoA carboxylase beta chain, mitochondrial	Q99MN9	21.4256	21.3122	21.2839	21.4542	21.12
Q99MP8	BRCA1-associated protein	8	0	53.3852	BRCA1-associated protein	Q99MP8	15.3695	15.4799	15.1876	15.1297	15.2895
Q99MQ1	Protein bicaudal C homolog 1	10	0.00038432	50.2107	Protein bicaudal C homolog 1	Q99MQ1	14.9455	14.9832	15.1149	14.9644	15.1827
Q99MQ4	Asporin	12	0.000338295	51.0211	Asporin	Q99MQ4	16.7131	16.3252	16.4372	16.8547	15.7933
Q99MR3	Solute carrier family 12 member 9	11	0.00038432	49.8412	Solute carrier family 12 member 9	Q99MR3	16.3362	16.4487	16.3008	16.4679	16.4105
Q99MR6	Serrate RNA effector molecule homolog	39	0.000338295	51.0616	Serrate RNA effector molecule homolog	Q99MR6	18.2513	18.3468	18.2933	18.2923	18.3359
Q99MR8	Methylcrotonoyl-CoA carboxylase subunit alpha, mitochondrial	41	0	54.0872	Methylcrotonoyl-CoA carboxylase subunit alpha, mitochondrial	Q99MR8	20.4753	20.4126	20.4645	20.2835	20.0831
Q99MS3	Mpv17-like protein	7	0.00038432	47.1662	Mpv17-like protein	Q99MS3	15.991	16.4033	15.3193	11.4699	16.2524
Q99MS7	EH domain-binding protein 1-like protein 1	6	0.0016129	41.6915	EH domain-binding protein 1-like protein 1	Q99MS7	14.517	14.6309	14.5929	12.4915	14.4385
Q99MT2	MutS protein homolog 4	1	0.0016129	41.0067	MutS protein homolog 4	Q99MT2	16.6004	16.2631	12.5842	16.1726	16.3705
Q99MZ3	Carbohydrate-responsive element-binding protein	4	0.00188079	39.2884	Carbohydrate-responsive element-binding protein	Q99MZ3	15.6052	15.3731	15.2834	15.3835	15.4668
Q99MZ6	Unconventional myosin-VIIb	99	0	54.5543	Unconventional myosin-VIIb	Q99MZ6	18.0926	17.9337	18.0704	17.9475	18.1176
Q99MZ7	Peroxisomal trans-2-enoyl-CoA reductase	14	0	53.1859	Peroxisomal trans-2-enoyl-CoA reductase	Q99MZ7	21.1293	20.9137	20.9689	20.9663	20.9256
Q99N11	Dual specificity protein phosphatase 22	1	0.00188079	39.186	Dual specificity protein phosphatase 22	Q99N11	15.2599	15.3116	14.8109	15.2388	15.5282
Q99N17	Cytochrome P450 CYP4F16	3	0.000666112	45.2437	Cytochrome P450 CYP4F16	Q99N17	14.2587	14.1227	13.8108	13.6356	14.5979
Q99N23	Carbonic anhydrase 15	9	0	54.9391	Carbonic anhydrase 15	Q99N23	17.2292	17.6755	17.3631	17.1353	17.781
Q99N50	Synaptotagmin-like protein 2	2	0.000811162	44.5247	Synaptotagmin-like protein 2	Q99N50	11.5719	12.4491	11.5919	11.0524	11.8307
Q99N57	RAF proto-oncogene serine/threonine-protein kinase	10	0.00038432	48.3843	RAF proto-oncogene serine/threonine-protein kinase	Q99N57	16.322	16.2188	16.2377	16.3516	16.3745
Q99N84	Small ribosomal subunit protein mS40	7	0	53.114	Small ribosomal subunit protein mS40	Q99N84	16.1036	16.2931	16.2872	16.4247	16.1884
Q99N85	Large ribosomal subunit protein mL66	6	0	51.8743	Large ribosomal subunit protein mL66	Q99N85	16.7416	17.0212	16.9659	16.9956	16.9902
Q99N87	Small ribosomal subunit protein uS5m	13	0	56.7093	Small ribosomal subunit protein uS5m	Q99N87	17.3416	17.6569	17.1416	17.5752	17.7455
Q99N89	Large ribosomal subunit protein mL43	3	0.000811162	44.6665	Large ribosomal subunit protein mL43	Q99N89	17.6038	17.6092	17.5334	17.725	17.6933
Q99N91	Large ribosomal subunit protein bL34m	1	0.000666112	45.1865	Large ribosomal subunit protein bL34m	Q99N91	15.9806	16.2959	15.3235	16.3623	16.1124
Q99N92	Large ribosomal subunit protein bL27m	4	0	53.3733	Large ribosomal subunit protein bL27m	Q99N92	16.2169	16.5725	16.4609	16.5795	16.5998
Q99N93	Large ribosomal subunit protein uL16m	9	0.000338295	50.7958	Large ribosomal subunit protein uL16m	Q99N93	17.3598	17.7127	17.5061	17.7694	17.6549
Q99N94	Large ribosomal subunit protein bL9m	12	0	53.1066	Large ribosomal subunit protein bL9m	Q99N94	18.3959	18.6504	18.5647	18.7483	18.5117
Q99N95	Large ribosomal subunit protein uL3m	10	0.000338295	50.9224	Large ribosomal subunit protein uL3m	Q99N95	17.1716	17.3246	17.2486	17.3633	17.3142
Q99N96	Large ribosomal subunit protein uL1m	15	0.00038432	50.0498	Large ribosomal subunit protein uL1m	Q99N96	17.6472	17.7828	17.655	17.86	17.6974
Q99NB1	Acetyl-coenzyme A synthetase 2-like, mitochondrial	33	0	53.0578	Acetyl-coenzyme A synthetase 2-like, mitochondrial	Q99NB1	21.6891	21.5054	21.6269	21.8237	21.4815
Q99NB9	Splicing factor 3B subunit 1	51	0	54.296	Splicing factor 3B subunit 1	Q99NB9	17.9028	17.9674	17.8027	17.8424	18.0452
Q99NH0	Ankyrin repeat domain-containing protein 17	13	0.00038432	48.6326	Ankyrin repeat domain-containing protein 17	Q99NH0	14.7365	14.5495	14.6966	14.6236	14.6179
Q99NH2	Partitioning defective 3 homolog	17	0.000338295	51.5623	Partitioning defective 3 homolog	Q99NH2	17.3976	17.5086	17.3309	17.1633	17.3974
Q99P30	Peroxisomal coenzyme A diphosphatase NUDT7	7	0	54.8285	Peroxisomal coenzyme A diphosphatase NUDT7	Q99P30	16.7805	16.7864	16.6537	16.7301	16.3624
Q99P31	Hsp70-binding protein 1	9	0	53.1411	Hsp70-binding protein 1	Q99P31	15.4276	15.3673	15.2135	15.0875	15.4712
Q99P58	Ras-related protein Rab-27B	3	0.0016129	42.0668	Ras-related protein Rab-27B	Q99P58	16.0952	15.9124	16.1204	15.6619	15.7728
Q99P65	Equilibrative nucleoside transporter 3	5	0	53.5336	Equilibrative nucleoside transporter 3	Q99P65	15.0676	14.5768	14.9509	14.8609	15.0345
Q99P72	Reticulon-4	14	0.00038432	50.0184	Reticulon-4	Q99P72	19.0235	19.0043	18.7121	18.8762	18.9511
Q99P87	Resistin	3	0.000666112	44.8971	Resistin	Q99P87	17.4618	17.1505	17.044	17.0211	16.6282
Q99P88	Nuclear pore complex protein Nup155	31	0.000338295	50.8173	Nuclear pore complex protein Nup155	Q99P88	16.8038	16.8347	16.8917	16.778	16.928
Q99PB1;Q9CPR8	Mage-g2;Non-structural maintenance of chromosomes element 3 homolog	1	0.000811162	44.6144	Mage-g2;Non-structural maintenance of chromosomes element 3 homolog	Q99PB1;Q9CPR8	12.154	11.4993	11.8556	12.2757	11.771
Q99PE8	ATP-binding cassette sub-family G member 5	1	0.00458907	35.683	ATP-binding cassette sub-family G member 5	Q99PE8	12.7153	15.0928	13.5554	13.2883	12.363
Q99PG0	Arylacetamide deacetylase	14	0	54.7318	Arylacetamide deacetylase	Q99PG0	18.3097	18.4998	18.3421	18.5945	18.4543
Q99PG2	Opioid growth factor receptor	13	0	53.2597	Opioid growth factor receptor	Q99PG2	16.3396	16.463	16.4307	16.5192	16.3716
Q99PI5	Phosphatidate phosphatase LPIN2	6	0	52.7453	Phosphatidate phosphatase LPIN2	Q99PI5	15.181	15.3332	15.0623	15.4293	15.2062
Q99PL5	Ribosome-binding protein 1	55	0	55.9024	Ribosome-binding protein 1	Q99PL5	18.2674	18.3427	18.2312	18.4277	18.2439
Q99PL6	UBX domain-containing protein 6	14	0	53.0886	UBX domain-containing protein 6	Q99PL6	16.0016	15.8168	15.8239	15.8359	15.681
Q99PL8	Thiamine transporter 2	4	0.00038432	47.7147	Thiamine transporter 2	Q99PL8	14.8699	14.7275	14.1972	14.1576	14.2972
Q99PM9	Uridine-cytidine kinase 2	7	0.000811162	44.7573	Uridine-cytidine kinase 2	Q99PM9	17.4343	17.5236	17.439	17.5219	17.4505
Q99PN3	Tripartite motif-containing protein 26	3	0.0016129	41.5726	Tripartite motif-containing protein 26	Q99PN3	11.7707	12.6124	12.4516	12.4426	11.9329
Q99PP2	Zinc finger protein 318	5	0	55.1873	Zinc finger protein 318	Q99PP2	13.6684	13.497	13.8428	13.5224	13.8419
Q99PP7	E3 ubiquitin-protein ligase TRIM33	13	0	56.5492	E3 ubiquitin-protein ligase TRIM33	Q99PP7	14.2056	14.2158	14.2136	14.2217	14.2895
Q99PP9	Tripartite motif-containing protein 16	1	0.000811162	44.4069	Tripartite motif-containing protein 16	Q99PP9	12.7557	11.2274	9.49589	8.64401	9.92278
Q99PS0	Tax_Id=10090 Gene_Symbol=Krt23 Keratin, type I cytoskeletal 23	3	0	52.3984	Tax_Id=10090 Gene_Symbol=Krt23 Keratin, type I cytoskeletal 23	Q99PS0	15.154	14.778	13.3986	15.2251	13.6931
Q99PT1	Rho GDP-dissociation inhibitor 1	18	0	52.9434	Rho GDP-dissociation inhibitor 1	Q99PT1	21.6444	21.5546	21.6202	21.595	21.6558
Q99PU8	ATP-dependent RNA helicase DHX30	30	0	51.9751	ATP-dependent RNA helicase DHX30	Q99PU8	16.2757	16.1934	15.9804	16.0578	16.1131
Q99PV0	Pre-mRNA-processing-splicing factor 8	80	0	55.0865	Pre-mRNA-processing-splicing factor 8	Q99PV0	17.3064	17.3936	17.2148	17.3304	17.4495
Q9BCZ4	Selenoprotein S	4	0.00038432	48.5309	Selenoprotein S	Q9BCZ4	15.3502	15.3455	15.4217	15.1315	15.2569
Q9C075	Tax_Id=9606 Gene_Symbol=KRT23 Keratin, type I cytoskeletal 23	12	0	56.0768	Tax_Id=9606 Gene_Symbol=KRT23 Keratin, type I cytoskeletal 23	Q9C075	15.899	15.5177	15.5272	15.9208	14.9502
Q9CPP0	Nucleoplasmin-3	2	0.000338295	51.1223	Nucleoplasmin-3	Q9CPP0	12.2456	13.3908	13.7432	13.5779	13.596
Q9CPP6	NADH dehydrogenase [ubiquinone] 1 alpha subcomplex subunit 5	8	0.00038432	47.0976	NADH dehydrogenase [ubiquinone] 1 alpha subcomplex subunit 5	Q9CPP6	20.4087	20.4148	20.585	20.3851	20.5391
Q9CPQ1	Cytochrome c oxidase subunit 6C	9	0.00038432	48.241	Cytochrome c oxidase subunit 6C	Q9CPQ1	23.4996	23.7201	23.451	23.785	23.4309
Q9CPQ3	Mitochondrial import receptor subunit TOM22 homolog	5	0.00038432	48.5766	Mitochondrial import receptor subunit TOM22 homolog	Q9CPQ3	17.7541	17.9439	17.6863	17.7679	17.9038
Q9CPQ8	ATP synthase subunit g, mitochondrial	7	0.000666112	44.9094	ATP synthase subunit g, mitochondrial	Q9CPQ8	22.2524	22.3048	22.297	22.2023	22.3049
Q9CPR1	RWD domain-containing protein 4	4	0.000811162	44.2994	RWD domain-containing protein 4	Q9CPR1	12.5071	15.9891	13.3887	13.5542	16.2264
Q9CPR4	Large ribosomal subunit protein uL22	10	0.00038432	47.5776	Large ribosomal subunit protein uL22	Q9CPR4	20.1686	20.3424	19.9776	20.3434	20.1996
Q9CPR5	Large ribosomal subunit protein uL15m	15	0.000338295	51.4584	Large ribosomal subunit protein uL15m	Q9CPR5	16.8896	17.5283	16.9285	17.3931	17.5458
Q9CPS6	Adenosine 5'-monophosphoramidase HINT3	6	0.000338295	51.4003	Adenosine 5'-monophosphoramidase HINT3	Q9CPS6	16.0154	16.1766	16.1076	15.9525	16.3347
Q9CPT3	N-acylneuraminate-9-phosphatase	9	0.00038432	47.6235	N-acylneuraminate-9-phosphatase	Q9CPT3	14.7845	14.8194	15.1265	14.8929	14.928
Q9CPT4	Myeloid-derived growth factor	4	0.000536769	46.6075	Myeloid-derived growth factor	Q9CPT4	17.8109	18.0354	17.9777	17.9557	17.9502
Q9CPT5	Nucleolar protein 16	8	0.00038432	47.3482	Nucleolar protein 16	Q9CPT5	16.0516	15.9061	16.0742	16.1672	16.0746
Q9CPU0	Lactoylglutathione lyase	11	0.000536769	46.2941	Lactoylglutathione lyase	Q9CPU0	18.9853	19.0016	19.6598	20.0805	20.5305
Q9CPU2	NADH dehydrogenase [ubiquinone] 1 beta subcomplex subunit 2, mitochondrial	2	0.00349406	36.5071	NADH dehydrogenase [ubiquinone] 1 beta subcomplex subunit 2, mitochondrial	Q9CPU2	17.9102	17.7328	18.3642	17.9324	18.0545
Q9CPU4	Glutathione S-transferase 3, mitochondrial	6	0.00038432	48.2388	Glutathione S-transferase 3, mitochondrial	Q9CPU4	18.6701	18.5166	18.2897	18.5233	18.5622
Q9CPV3	Large ribosomal subunit protein mL42	4	0	52.3567	Large ribosomal subunit protein mL42	Q9CPV3	15.3063	15.4121	15.3002	15.266	15.4478
Q9CPV4	Glyoxalase domain-containing protein 4	22	0	54.529	Glyoxalase domain-containing protein 4	Q9CPV4	19.7743	19.8242	20.0257	19.6929	19.5155
Q9CPW3	Large ribosomal subunit protein mL54	6	0.00038432	47.5629	Large ribosomal subunit protein mL54	Q9CPW3	16.6707	16.6032	16.5913	16.8474	16.5412
Q9CPW4	Actin-related protein 2/3 complex subunit 5	9	0.00038432	48.4371	Actin-related protein 2/3 complex subunit 5	Q9CPW4	19.0644	19.0604	19.175	19.1477	19.2684
Q9CPW5	Translocon-associated protein subunit beta	1	0.00363027	36.1875	Translocon-associated protein subunit beta	Q9CPW5	12.6568	13.179	12.4527	12.2248	12.5065
Q9CPW7	Zinc finger matrin-type protein 2	1	0.00956023	33.2964	Zinc finger matrin-type protein 2	Q9CPW7	12.0117	15.997	15.4842	12.9903	16.1096
Q9CPX6	Ubiquitin-like-conjugating enzyme ATG3	4	0	53.5296	Ubiquitin-like-conjugating enzyme ATG3	Q9CPX6	14.8784	14.9259	15.163	15.3174	15.0662
Q9CPX7	Small ribosomal subunit protein bS16m	8	0.00038432	49.2265	Small ribosomal subunit protein bS16m	Q9CPX7	17.6193	17.8065	17.6483	17.9345	17.6611
Q9CPY1	Large ribosomal subunit protein mL51	5	0.00038432	48.3967	Large ribosomal subunit protein mL51	Q9CPY1	15.3782	15.816	15.4922	15.7855	15.7791
Q9CPY7	Cytosol aminopeptidase	32	0	56.9712	Cytosol aminopeptidase	Q9CPY7	21.9401	22.1659	21.949	21.6767	21.8754
Q9CPZ8	COX assembly mitochondrial protein homolog	4	0.00038432	48.2554	COX assembly mitochondrial protein homolog	Q9CPZ8	18.6419	18.7448	18.4392	18.9825	18.4307
Q9CQ00	Distal membrane-arm assembly complex protein 1	2	0.000536769	46.4026	Distal membrane-arm assembly complex protein 1	Q9CQ00	16.4326	16.451	16.7454	16.54	16.5054
Q9CQ02	COMM domain-containing protein 4	4	0.000338295	51.6507	COMM domain-containing protein 4	Q9CQ02	14.7554	14.7551	15.1723	15.0941	15.3438
Q9CQ06	Large ribosomal subunit protein uL24m	12	0	52.658	Large ribosomal subunit protein uL24m	Q9CQ06	17.611	17.8422	17.7874	17.8959	17.6885
Q9CQ10	Charged multivesicular body protein 3	9	0.00038432	49.7858	Charged multivesicular body protein 3	Q9CQ10	17.8373	17.9734	17.9878	18.0994	17.7778
Q9CQ19	Myosin regulatory light polypeptide 9	7	0.00038432	48.7264	Myosin regulatory light polypeptide 9	Q9CQ19	19.4269	18.7508	18.8481	18.7708	18.6774
Q9CQ22	Ragulator complex protein LAMTOR1	6	0	57.1754	Ragulator complex protein LAMTOR1	Q9CQ22	17.8441	17.5828	17.9677	18.1191	17.9536
Q9CQ26	STAM-binding protein	10	0	54.1112	STAM-binding protein	Q9CQ26	15.4869	15.3935	15.6693	15.5638	15.5312
Q9CQ28	Diphthine--ammonia ligase	2	0.00199487	38.6942	Diphthine--ammonia ligase	Q9CQ28	13.3205	12.7184	13.7398	13.0266	14.043
Q9CQ40	Large ribosomal subunit protein mL49	8	0.00038432	47.2736	Large ribosomal subunit protein mL49	Q9CQ40	17.1238	17.2853	17.418	17.4664	17.2532
Q9CQ43	Deoxyuridine 5'-triphosphate nucleotidohydrolase	5	0.00038432	49.848	Deoxyuridine 5'-triphosphate nucleotidohydrolase	Q9CQ43	16.1398	16.4119	15.8731	15.9254	16.1696
Q9CQ48	NudC domain-containing protein 2	5	0.000338295	50.8146	NudC domain-containing protein 2	Q9CQ48	16.3547	16.4562	16.8403	16.5792	16.8628
Q9CQ49	Nuclear cap-binding protein subunit 2	8	0.000338295	51.0849	Nuclear cap-binding protein subunit 2	Q9CQ49	15.0789	15.1453	15.0373	15.0523	15.0365
Q9CQ54	NADH dehydrogenase [ubiquinone] 1 subunit C2	7	0.000666112	45.3407	NADH dehydrogenase [ubiquinone] 1 subunit C2	Q9CQ54	21.3598	21.371	21.4341	21.2404	21.3735
Q9CQ56	Vesicle transport protein USE1	10	0	54.0823	Vesicle transport protein USE1	Q9CQ56	15.4946	15.5766	15.4457	15.4319	15.5274
Q9CQ60	6-phosphogluconolactonase	10	0.00038432	47.2636	6-phosphogluconolactonase	Q9CQ60	17.1824	17.2173	17.2083	17.293	17.2735
Q9CQ62	2,4-dienoyl-CoA reductase [(3E)-enoyl-CoA-producing], mitochondrial	21	0.00038432	48.209	2,4-dienoyl-CoA reductase [(3E)-enoyl-CoA-producing], mitochondrial	Q9CQ62	22.6033	22.6584	22.658	22.9711	22.4852
Q9CQ65	S-methyl-5'-thioadenosine phosphorylase	17	0.000338295	51.7052	S-methyl-5'-thioadenosine phosphorylase	Q9CQ65	18.3484	18.4835	18.3824	18.2532	18.27
Q9CQ69	Cytochrome b-c1 complex subunit 8	9	0.000338295	51.0399	Cytochrome b-c1 complex subunit 8	Q9CQ69	22.1869	22.2386	22.1189	22.1945	22.0478
Q9CQ73	Plakophilin-2	21	0	52.5296	Plakophilin-2	Q9CQ73	16.2645	16.3503	16.2867	16.3024	16.4335
Q9CQ75	NADH dehydrogenase [ubiquinone] 1 alpha subcomplex subunit 2	6	0.00038432	50.6068	NADH dehydrogenase [ubiquinone] 1 alpha subcomplex subunit 2	Q9CQ75	21.4579	21.5484	21.5621	21.5794	21.3903
Q9CQ79	Thioredoxin domain-containing protein 9	5	0.000338295	51.0279	Thioredoxin domain-containing protein 9	Q9CQ79	15.6874	15.7112	15.6534	15.8435	15.8077
Q9CQ80	Vacuolar protein-sorting-associated protein 25	11	0.00038432	49.8737	Vacuolar protein-sorting-associated protein 25	Q9CQ80	17.9125	18.0723	18.2191	18.0774	18.3062
Q9CQ85	Mitochondrial import inner membrane translocase subunit Tim22	3	0	54.5576	Mitochondrial import inner membrane translocase subunit Tim22	Q9CQ85	16.7711	16.5875	16.4581	16.7264	16.6057
Q9CQ88	Tetraspanin-31	2	0.000666112	45.4393	Tetraspanin-31	Q9CQ88	14.8174	14.8067	14.7269	14.7048	14.5918
Q9CQ91	NADH dehydrogenase [ubiquinone] 1 alpha subcomplex subunit 3	4	0.000536769	46.8148	NADH dehydrogenase [ubiquinone] 1 alpha subcomplex subunit 3	Q9CQ91	18.7691	18.3405	18.4544	18.4696	18.5347
Q9CQ92	Mitochondrial fission 1 protein	10	0.00038432	48.0638	Mitochondrial fission 1 protein	Q9CQ92	19.1408	19.1127	19.191	18.8876	18.9992
Q9CQA1	Trafficking protein particle complex subunit 5	8	0	54.1574	Trafficking protein particle complex subunit 5	Q9CQA1	16.8531	16.6896	16.762	16.7928	16.7754
Q9CQA3	Succinate dehydrogenase [ubiquinone] iron-sulfur subunit, mitochondrial	19	0	52.8559	Succinate dehydrogenase [ubiquinone] iron-sulfur subunit, mitochondrial	Q9CQA3	22.8911	22.943	22.9056	23.0906	22.8
Q9CQA6	Small ribosomal subunit protein mS37	4	0.00038432	50.2903	Small ribosomal subunit protein mS37	Q9CQA6	17.3593	17.6406	17.5757	17.886	17.4802
Q9CQA9	Cancer-related nucleoside-triphosphatase homolog	6	0.00109375	43.3209	Cancer-related nucleoside-triphosphatase homolog	Q9CQA9	15.4293	15.4325	15.1848	15.3109	15.3004
Q9CQB2	MAPK regulated corepressor interacting protein 2	4	0.00038432	48.447	MAPK regulated corepressor interacting protein 2	Q9CQB2	14.294	13.5122	14.1483	13.8346	13.9779
Q9CQB5	CDGSH iron-sulfur domain-containing protein 2	6	0.000536769	47.0276	CDGSH iron-sulfur domain-containing protein 2	Q9CQB5	18.1711	18.2774	17.9738	18.0095	18.0228
Q9CQC6	eIF5-mimic protein 2	15	0.00038432	50.1146	eIF5-mimic protein 2	Q9CQC6	18.8199	18.804	18.8891	18.9092	18.8715
Q9CQC7	NADH dehydrogenase [ubiquinone] 1 beta subcomplex subunit 4	13	0.00038432	50.6029	NADH dehydrogenase [ubiquinone] 1 beta subcomplex subunit 4	Q9CQC7	21.2442	21.3421	21.3269	21.3784	21.1901
Q9CQC8	Maspardin	8	0.00038432	50.4858	Maspardin	Q9CQC8	16.1658	16.0927	16.1864	16.1973	16.2079
Q9CQC9	GTP-binding protein SAR1b	10	0	53.1502	GTP-binding protein SAR1b	Q9CQC9	19.8679	20.02	20.0564	19.932	19.9065
Q9CQD1	Ras-related protein Rab-5A	5	0.00038432	47.5744	Ras-related protein Rab-5A	Q9CQD1	17.3815	17.3367	17.3251	17.2741	17.29
Q9CQD4	Charged multivesicular body protein 1B2	5	0.00038432	49.4389	Charged multivesicular body protein 1B2	Q9CQD4	15.8327	15.891	15.6947	15.7196	15.8389
Q9CQE1	Protein NipSnap homolog 3B	11	0	54.3232	Protein NipSnap homolog 3B	Q9CQE1	17.5149	17.7089	17.7087	17.8944	17.7741
Q9CQE2	Transmembrane protein 223	1	0.00349406	36.4251	Transmembrane protein 223	Q9CQE2	15.482	15.9497	12.1097	15.4015	12.1976
Q9CQE3	Small ribosomal subunit protein uS17m	7	0.000536769	46.8005	Small ribosomal subunit protein uS17m	Q9CQE3	17.6456	17.6323	17.6789	17.6541	17.7026
Q9CQE7	Endoplasmic reticulum-Golgi intermediate compartment protein 3	7	0	52.9432	Endoplasmic reticulum-Golgi intermediate compartment protein 3	Q9CQE7	15.5983	15.6753	15.6924	15.7763	15.5258
Q9CQE8	RNA transcription, translation and transport factor protein	16	0	52.3879	RNA transcription, translation and transport factor protein	Q9CQE8	16.8627	16.4856	17.1759	16.906	16.8554
Q9CQE9	FLYWCH family member 2	1	0.00199487	38.1317	FLYWCH family member 2	Q9CQE9	12.0704	13.2137	12.5484	12.3058	11.779
Q9CQF0	Large ribosomal subunit protein uL11m	13	0	53.2079	Large ribosomal subunit protein uL11m	Q9CQF0	17.9461	18.1023	18.0361	18.2091	18.0129
Q9CQF3	Cleavage and polyadenylation specificity factor subunit 5	10	0.000536769	46.2822	Cleavage and polyadenylation specificity factor subunit 5	Q9CQF3	18.5774	18.5927	18.544	18.4953	18.654
Q9CQF4	Mitochondrial transcription rescue factor 1	3	0.000971188	44.1288	Mitochondrial transcription rescue factor 1	Q9CQF4	17.3577	17.1407	17.0682	17.1124	17.1143
Q9CQF6	L-aminoadipate-semialdehyde dehydrogenase-phosphopantetheinyl transferase	3	0.000666112	45.0072	L-aminoadipate-semialdehyde dehydrogenase-phosphopantetheinyl transferase	Q9CQF6	15.0237	14.7685	14.9409	14.8285	14.7118
Q9CQF8	Large ribosomal subunit protein mL63	2	0.00038432	48.6907	Large ribosomal subunit protein mL63	Q9CQF8	16.7729	16.9554	16.8222	17.143	16.8462
Q9CQF9	Prenylcysteine oxidase 1	18	0.000338295	51.2385	Prenylcysteine oxidase 1	Q9CQF9	18.8004	18.8263	18.7799	18.8347	18.7782
Q9CQG1	Putative glutathione-specific gamma-glutamylcyclotransferase 2	4	0.00038432	47.391	Putative glutathione-specific gamma-glutamylcyclotransferase 2	Q9CQG1	14.9334	15.5846	15.9877	15.8367	15.986
Q9CQG2	RNA N6-adenosine-methyltransferase METTL16	2	0.00038432	47.0988	RNA N6-adenosine-methyltransferase METTL16	Q9CQG2	15.3713	15.2575	15.2612	15.0269	15.4581
Q9CQG6	BOS complex subunit TMEM147	2	0.000536769	46.5814	BOS complex subunit TMEM147	Q9CQG6	13.5815	13.5443	14.0504	14.1743	14.1145
Q9CQH0	PDZK1-interacting protein 1	4	0.000811162	44.6474	PDZK1-interacting protein 1	Q9CQH0	20.2856	19.944	20.4822	20.3284	20.0366
Q9CQH3	NADH dehydrogenase [ubiquinone] 1 beta subcomplex subunit 5, mitochondrial	6	0.00038432	47.1679	NADH dehydrogenase [ubiquinone] 1 beta subcomplex subunit 5, mitochondrial	Q9CQH3	21.5625	21.6361	21.7424	21.6636	21.5215
Q9CQH7	Transcription factor BTF3 homolog 4	8	0.00038432	49.5532	Transcription factor BTF3 homolog 4	Q9CQH7	19.2129	19.2636	19.1833	19.3433	19.1028
Q9CQI3	Glia maturation factor beta	7	0.00038432	50.2151	Glia maturation factor beta	Q9CQI3	17.6009	17.3666	17.7905	17.6347	17.725
Q9CQI6	Coactosin-like protein	10	0.00038432	48.0383	Coactosin-like protein	Q9CQI6	21.0597	20.9959	21.1738	21.2748	21.1112
Q9CQI7	U2 small nuclear ribonucleoprotein B''	9	0.00038432	50.687	U2 small nuclear ribonucleoprotein B''	Q9CQI7	17.013	16.7617	16.8142	16.7051	16.9381
Q9CQJ1	HIG1 domain family member 2A	1	0.000666112	45.5969	HIG1 domain family member 2A	Q9CQJ1	16.1207	15.8975	16.1371	16.1103	16.1788
Q9CQJ2	PIH1 domain-containing protein 1	3	0.00038432	47.8662	PIH1 domain-containing protein 1	Q9CQJ2	13.0439	13.6928	13.972	13.5283	14.1617
Q9CQJ4	E3 ubiquitin-protein ligase RING2	11	0	54.2858	E3 ubiquitin-protein ligase RING2	Q9CQJ4	15.5938	15.7971	15.8753	15.8121	15.6165
Q9CQJ6	Density-regulated protein	10	0.00038432	47.3173	Density-regulated protein	Q9CQJ6	17.6404	17.6638	17.5877	17.6996	17.6102
Q9CQJ8	NADH dehydrogenase [ubiquinone] 1 beta subcomplex subunit 9	15	0	52.3282	NADH dehydrogenase [ubiquinone] 1 beta subcomplex subunit 9	Q9CQJ8	20.5563	20.5811	20.5268	20.6288	20.4939
Q9CQK7	RWD domain-containing protein 1	1	0.00877313	33.8872	RWD domain-containing protein 1	Q9CQK7	14.7956	14.2454	10.7788	11.6986	12.9292
Q9CQL4	Large ribosomal subunit protein bL20m	6	0.000536769	46.6465	Large ribosomal subunit protein bL20m	Q9CQL4	15.6179	15.8568	15.5275	15.8539	16.1022
Q9CQL5	Large ribosomal subunit protein uL18m	7	0.000666112	45.0122	Large ribosomal subunit protein uL18m	Q9CQL5	17.9594	18.1608	18.2796	18.1679	18.1058
Q9CQL6	Large ribosomal subunit protein bL35m	2	0.000338295	51.4048	Large ribosomal subunit protein bL35m	Q9CQL6	13.4218	14.8167	13.0333	14.5811	14.9108
Q9CQL7	MORF4 family-associated protein 1	1	0.00199487	38.9055	MORF4 family-associated protein 1	Q9CQL7	11.1767	11.6787	12.8388	11.8843	12.1738
Q9CQM5	Thioredoxin domain-containing protein 17	4	0.00038432	50.4507	Thioredoxin domain-containing protein 17	Q9CQM5	17.6132	17.5028	17.8563	18.0427	17.7364
Q9CQM9	Glutaredoxin-3	15	0.00038432	47.4044	Glutaredoxin-3	Q9CQM9	19.1019	19.2056	19.3129	19.3833	19.3373
Q9CQN1	Heat shock protein 75 kDa, mitochondrial	44	0	54.0209	Heat shock protein 75 kDa, mitochondrial	Q9CQN1	22.3971	22.3281	22.486	22.3842	22.3844
Q9CQN4	Sclerostin domain-containing protein 1	3	0.000666112	45.3306	Sclerostin domain-containing protein 1	Q9CQN4	14.5082	15.1198	14.4816	14.0472	14.4704
Q9CQN6	Transmembrane protein 14C	2	0.000666112	45.1543	Transmembrane protein 14C	Q9CQN6	18.7708	18.5273	18.7784	18.6877	18.72
Q9CQN7	Large ribosomal subunit protein mL41	8	0.00038432	47.8957	Large ribosomal subunit protein mL41	Q9CQN7	17.6232	17.7955	17.6928	17.8758	17.7434
Q9CQP0	Large ribosomal subunit protein bL33m	3	0.000338295	50.8953	Large ribosomal subunit protein bL33m	Q9CQP0	15.8169	16.0379	15.8562	16.0674	15.8712
Q9CQQ0	Small integral membrane protein 8	4	0.00038432	49.4623	Small integral membrane protein 8	Q9CQQ0	16.2814	16.1758	16.4803	16.4343	16.4056
Q9CQQ7	ATP synthase F(0) complex subunit B1, mitochondrial	20	0	53.1543	ATP synthase F(0) complex subunit B1, mitochondrial	Q9CQQ7	22.1503	22.0725	22.2519	21.9516	22.158
Q9CQQ8	U6 snRNA-associated Sm-like protein LSm7	2	0.00109375	43.4073	U6 snRNA-associated Sm-like protein LSm7	Q9CQQ8	17.2827	17.4256	17.6292	17.5187	17.5301
Q9CQR2	Small ribosomal subunit protein eS21	6	0.00038432	49.4987	Small ribosomal subunit protein eS21	Q9CQR2	19.7028	19.6801	20.1054	19.8307	19.9397
Q9CQR4	Acyl-coenzyme A thioesterase 13	6	0.00038432	47.4498	Acyl-coenzyme A thioesterase 13	Q9CQR4	22.0435	21.8073	22.2399	22.5411	21.8264
Q9CQR6	Serine/threonine-protein phosphatase 6 catalytic subunit	11	0	51.7378	Serine/threonine-protein phosphatase 6 catalytic subunit	Q9CQR6	17.0529	16.8815	17.134	17.0942	17.0602
Q9CQS2	H/ACA ribonucleoprotein complex subunit 3	6	0.00038432	50.3176	H/ACA ribonucleoprotein complex subunit 3	Q9CQS2	16.5442	16.6156	16.49	16.6108	16.5241
Q9CQS4	Mitochondrial outer membrane protein SLC25A46	5	0.00038432	50.2222	Mitochondrial outer membrane protein SLC25A46	Q9CQS4	16.3678	16.4011	16.4934	16.4634	16.3743
Q9CQS8	Protein transport protein Sec61 subunit beta	3	0.000666112	46.0147	Protein transport protein Sec61 subunit beta	Q9CQS8	19.1801	19.4189	19.2355	19.5119	19.3195
Q9CQT1	Methylthioribose-1-phosphate isomerase	13	0.00038432	49.808	Methylthioribose-1-phosphate isomerase	Q9CQT1	17.0006	16.9689	16.985	16.9787	16.8847
Q9CQT2	RNA-binding protein 7	5	0.00038432	50.5876	RNA-binding protein 7	Q9CQT2	15.628	15.815	15.8549	15.8842	15.9027
Q9CQU0	Thioredoxin domain-containing protein 12	4	0	52.3067	Thioredoxin domain-containing protein 12	Q9CQU0	16.1238	16.4478	16.9247	16.5097	16.8007
Q9CQU3	Protein RER1	7	0.00038432	50.2282	Protein RER1	Q9CQU3	17.2593	17.4418	17.0781	17.2351	17.4509
Q9CQU5	ZW10 interactor	2	0.000338295	51.0774	ZW10 interactor	Q9CQU5	12.2277	13.4516	13.0767	13.4069	13.2457
Q9CQV1	Mitochondrial import inner membrane translocase subunit TIM16	8	0	54.2268	Mitochondrial import inner membrane translocase subunit TIM16	Q9CQV1	17.5038	17.4553	17.5054	17.725	17.3074
Q9CQV4	Reticulophagy regulator 3	3	0.00038432	47.8501	Reticulophagy regulator 3	Q9CQV4	14.9531	14.9493	14.5319	14.8145	14.8007
Q9CQV5	Small ribosomal subunit protein uS3m	5	0	52.8281	Small ribosomal subunit protein uS3m	Q9CQV5	15.7719	15.9776	15.9608	16.0184	15.908
Q9CQV6	Microtubule-associated proteins 1A/1B light chain 3B	3	0.00038432	47.8071	Microtubule-associated proteins 1A/1B light chain 3B	Q9CQV6	17.1621	17.3295	17.2497	17.2679	16.9965
Q9CQV7	Mitochondrial import inner membrane translocase subunit TIM14	9	0	51.807	Mitochondrial import inner membrane translocase subunit TIM14	Q9CQV7	17.7391	17.6709	17.6171	17.628	17.4962
Q9CQV8	14-3-3 protein beta/alpha	15	0.00038432	49.318	14-3-3 protein beta/alpha	Q9CQV8	22.6194	22.543	22.8193	22.6865	22.6827
Q9CQW1	Synaptobrevin homolog YKT6	14	0	53.0344	Synaptobrevin homolog YKT6	Q9CQW1	17.4746	17.6392	17.4244	17.5086	17.6154
Q9CQW2	ADP-ribosylation factor-like protein 8B	6	0.000536769	46.2298	ADP-ribosylation factor-like protein 8B	Q9CQW2	18.2356	18.2963	18.2788	18.43	18.3729
Q9CQW9	Interferon-induced transmembrane protein 3	3	0.000338295	51.6954	Interferon-induced transmembrane protein 3	Q9CQW9	16.0335	15.8649	15.7882	16.3247	15.7864
Q9CQX2	Cytochrome b5 type B	6	0.00038432	48.6554	Cytochrome b5 type B	Q9CQX2	18.6581	18.4312	18.6947	18.7797	18.5469
Q9CQX5	Claudin domain-containing protein 1	2	0.00199487	38.9862	Claudin domain-containing protein 1	Q9CQX5	14.6889	14.5367	13.2854	14.5375	14.4891
Q9CQX6	N-terminal amino-acid N(alpha)-acetyltransferase NatA	8	0	56.6772	N-terminal amino-acid N(alpha)-acetyltransferase NatA	Q9CQX6	15.9955	16.0089	16.0544	16.1672	16.0404
Q9CQX8	Alpha-ketoglutarate dehydrogenase component 4	7	0	56.1116	Alpha-ketoglutarate dehydrogenase component 4	Q9CQX8	19.5896	19.4622	19.4882	19.8197	19.3806
Q9CQY1	Ubiquitin-like protein ATG12	4	0.0016129	41.3731	Ubiquitin-like protein ATG12	Q9CQY1	14.4377	14.5666	14.8547	14.2392	14.9165
Q9CQY5	Magnesium transporter protein 1	9	0.000536769	47.0211	Magnesium transporter protein 1	Q9CQY5	17.7738	18.0478	17.7938	17.6206	17.8031
Q9CQY6	Ubiquinol-cytochrome c reductase complex assembly factor 2	6	0.00038432	47.5462	Ubiquinol-cytochrome c reductase complex assembly factor 2	Q9CQY6	16.4441	16.5943	16.3788	16.4882	16.4774
Q9CQZ5	NADH dehydrogenase [ubiquinone] 1 alpha subcomplex subunit 6	10	0.000338295	50.9743	NADH dehydrogenase [ubiquinone] 1 alpha subcomplex subunit 6	Q9CQZ5	20.5264	20.614	20.6111	20.711	20.4863
Q9CQZ6	NADH dehydrogenase [ubiquinone] 1 beta subcomplex subunit 3	4	0.00038432	47.7606	NADH dehydrogenase [ubiquinone] 1 beta subcomplex subunit 3	Q9CQZ6	20.8705	20.7968	21.054	20.7536	20.6985
Q9CR00	26S proteasome non-ATPase regulatory subunit 9	12	0	52.606	26S proteasome non-ATPase regulatory subunit 9	Q9CR00	18.5195	18.2629	18.4036	18.1629	18.5013
Q9CR08	Ribonuclease P protein subunit p29	2	0.000811162	44.2079	Ribonuclease P protein subunit p29	Q9CR08	13.7389	13.7983	13.5156	13.3473	13.7482
Q9CR09	Ubiquitin-fold modifier-conjugating enzyme 1	6	0.000666112	45.77	Ubiquitin-fold modifier-conjugating enzyme 1	Q9CR09	17.4739	17.5159	17.6245	17.5047	17.6157
Q9CR11	YEATS domain-containing protein 4	3	0.00199487	38.8879	YEATS domain-containing protein 4	Q9CR11	11.631	14.5655	14.6273	14.543	14.307
Q9CR13	Protein FMC1 homolog	4	0.00038432	49.7071	Protein FMC1 homolog	Q9CR13	15.194	11.7904	14.6739	15.0764	15.0179
Q9CR16	Peptidyl-prolyl cis-trans isomerase D	18	0.00038432	49.3836	Peptidyl-prolyl cis-trans isomerase D	Q9CR16	19.1368	19.1983	19.2149	19.2697	19.1507
Q9CR20	Immediate early response 3-interacting protein 1	2	0.00137615	42.329	Immediate early response 3-interacting protein 1	Q9CR20	17.2635	17.4681	17.075	17.2545	17.3715
Q9CR21	Acyl carrier protein, mitochondrial	3	0.0012302	42.9851	Acyl carrier protein, mitochondrial	Q9CR21	17.2417	17.2975	16.9075	17.4892	16.9404
Q9CR23	Proton-transporting V-type ATPase complex assembly regulator TMEM9	3	0.000666112	44.8348	Proton-transporting V-type ATPase complex assembly regulator TMEM9	Q9CR23	15.8283	15.5312	15.9732	15.8003	11.95
Q9CR24	Mitochondrial coenzyme A diphosphatase NUDT8	5	0.000666112	45.7875	Mitochondrial coenzyme A diphosphatase NUDT8	Q9CR24	16.2996	16.0968	16.3222	16.2884	16.1953
Q9CR25	2-(3-amino-3-carboxypropyl)histidine synthase subunit 2	1	0.00038432	48.6917	2-(3-amino-3-carboxypropyl)histidine synthase subunit 2	Q9CR25	12.4806	14.3912	13.5623	12.9598	14.4745
Q9CR26	Vacuolar protein sorting-associated protein VTA1 homolog	9	0.00038432	47.1875	Vacuolar protein sorting-associated protein VTA1 homolog	Q9CR26	17.7246	17.5978	17.7804	17.7611	17.5984
Q9CR27	WASH complex subunit 3	2	0.00038432	50.6831	WASH complex subunit 3	Q9CR27	14.7251	14.532	14.7949	14.7689	15.042
Q9CR29	Coiled-coil domain-containing protein 43	5	0.000666112	45.1853	Coiled-coil domain-containing protein 43	Q9CR29	14.7821	14.4085	12.8658	13.7964	14.2071
Q9CR39	WD repeat domain phosphoinositide-interacting protein 3	6	0.00038432	50.6488	WD repeat domain phosphoinositide-interacting protein 3	Q9CR39	15.1575	15.1314	15.1047	15.0944	15.1634
Q9CR41	Huntingtin-interacting protein K	4	0.000666112	45.2359	Huntingtin-interacting protein K	Q9CR41	14.2464	11.3786	14.603	11.8433	14.601
Q9CR48	DNA damage-regulated autophagy modulator protein 2	1	0.000811162	44.3939	DNA damage-regulated autophagy modulator protein 2	Q9CR48	14.7968	14.6601	14.5521	13.0835	14.942
Q9CR50	RING finger and CHY zinc finger domain-containing protein 1	4	0.00038432	47.4152	RING finger and CHY zinc finger domain-containing protein 1	Q9CR50	14.0497	14.1882	14.2231	14.0277	13.9791
Q9CR51	V-type proton ATPase subunit G 1	5	0.000338295	51.2153	V-type proton ATPase subunit G 1	Q9CR51	21.3635	20.9972	21.158	21.4153	21.0237
Q9CR56	NF-kappa-B inhibitor-interacting Ras-like protein 2	5	0.00038432	48.967	NF-kappa-B inhibitor-interacting Ras-like protein 2	Q9CR56	17.6438	17.4313	17.5039	17.6485	17.3462
Q9CR57	Large ribosomal subunit protein eL14	8	0	52.6789	Large ribosomal subunit protein eL14	Q9CR57	20.9111	21.2014	20.6181	20.9864	21.2655
Q9CR58	Kidney mitochondrial carrier protein 1	9	0	52.6131	Kidney mitochondrial carrier protein 1	Q9CR58	17.0126	17.0636	16.5891	16.4006	16.9743
Q9CR59	Large ribosomal subunit protein mL64	6	0.00038432	47.9872	Large ribosomal subunit protein mL64	Q9CR59	17.5046	17.5741	17.6801	17.7986	17.6209
Q9CR60	Vesicle transport protein GOT1B	3	0.000666112	45.2981	Vesicle transport protein GOT1B	Q9CR60	17.3142	17.7173	17.4135	17.5255	17.669
Q9CR61	NADH dehydrogenase [ubiquinone] 1 beta subcomplex subunit 7	11	0.000536769	46.7773	NADH dehydrogenase [ubiquinone] 1 beta subcomplex subunit 7	Q9CR61	21.1495	21.2316	21.2449	21.3332	21.0603
Q9CR62	Mitochondrial 2-oxoglutarate/malate carrier protein	19	0.00038432	50.1441	Mitochondrial 2-oxoglutarate/malate carrier protein	Q9CR62	20.2926	20.3324	20.2187	20.0194	20.2811
Q9CR63	Cytochrome c oxidase assembly protein COX16 homolog, mitochondrial	3	0.00038432	47.7296	Cytochrome c oxidase assembly protein COX16 homolog, mitochondrial	Q9CR63	15.9886	16.0949	16.3956	16.1594	16.0536
Q9CR64	Protein kish-A	1	0.00038432	48.7144	Protein kish-A	Q9CR64	14.8326	15.1526	14.8066	14.9097	15.0938
Q9CR67	Transmembrane protein 33	8	0	52.4034	Transmembrane protein 33	Q9CR67	18.2347	18.3374	18.2182	17.8294	18.4171
Q9CR68	Cytochrome b-c1 complex subunit Rieske, mitochondrial	24	0	54.2938	Cytochrome b-c1 complex subunit Rieske, mitochondrial	Q9CR68	21.6575	21.5894	21.5891	21.601	21.404
Q9CR70	EKC/KEOPS complex subunit Lage3	2	0	51.7921	EKC/KEOPS complex subunit Lage3	Q9CR70	15.9397	15.7967	16.0233	15.7854	16.0679
Q9CR76	Transmembrane protein 186	3	0.00038432	48.205	Transmembrane protein 186	Q9CR76	15.7824	15.5045	15.5104	15.4956	15.6483
Q9CR80	Protein FAM32A	2	0.000666112	44.8556	Protein FAM32A	Q9CR80	14.6393	14.575	14.4736	13.8734	14.4587
Q9CR86	Calcium-regulated heat stable protein 1	7	0.000338295	50.8322	Calcium-regulated heat stable protein 1	Q9CR86	17.9334	18.1042	18.0593	18.3028	18.0361
Q9CR88	Small ribosomal subunit protein uS14m	4	0.00109375	43.8929	Small ribosomal subunit protein uS14m	Q9CR88	17.0453	16.8902	16.6942	16.9246	16.8489
Q9CR89	Endoplasmic reticulum-Golgi intermediate compartment protein 2	5	0.00038432	47.3607	Endoplasmic reticulum-Golgi intermediate compartment protein 2	Q9CR89	15.1552	15.1934	15.1464	15.31	15.1471
Q9CR95	Adaptin ear-binding coat-associated protein 1	6	0.000338295	51.6434	Adaptin ear-binding coat-associated protein 1	Q9CR95	16.9387	16.9946	16.9163	16.9876	16.9209
Q9CR96	Transmembrane protein 208	1	0.0016129	41.5936	Transmembrane protein 208	Q9CR96	12.71	13.5881	11.7951	13.5611	13.2661
Q9CR98	Protein FAM136A	6	0.00038432	49.3582	Protein FAM136A	Q9CR98	16.105	15.8352	16.6528	16.4131	16.4718
Q9CRA0	Ecto-ADP-ribosyltransferase 4	2	0.0016129	41.8	Ecto-ADP-ribosyltransferase 4	Q9CRA0	12.8783	13.2162	14.3058	13.4846	12.1203
Q9CRA4	Methylsterol monooxygenase 1	1	0.00109375	43.4668	Methylsterol monooxygenase 1	Q9CRA4	13.0224	14.4449	13.5296	12.8169	14.2885
Q9CRA5	Golgi phosphoprotein 3	9	0.00038432	48.5592	Golgi phosphoprotein 3	Q9CRA5	17.2536	17.3773	17.2738	17.219	17.2259
Q9CRA7	ATP synthase subunit s, mitochondrial	7	0.00038432	49.3362	ATP synthase subunit s, mitochondrial	Q9CRA7	15.682	15.5309	15.9073	15.7164	15.8899
Q9CRA8	Exosome complex component RRP46	6	0.00038432	47.4335	Exosome complex component RRP46	Q9CRA8	16.0641	16.2195	16.1726	16.1939	16.0899
Q9CRB0	Sorting nexin-24	2	0.000811162	44.4543	Sorting nexin-24	Q9CRB0	13.2178	13.3888	13.3337	13.1971	13.5043
Q9CRB2	H/ACA ribonucleoprotein complex subunit 2	3	0.000536769	46.4103	H/ACA ribonucleoprotein complex subunit 2	Q9CRB2	16.3154	15.719	15.7098	15.4639	16.0809
Q9CRB6	Tubulin polymerization-promoting protein family member 3	7	0.00038432	47.1684	Tubulin polymerization-promoting protein family member 3	Q9CRB6	15.893	15.7926	15.9851	16.6967	15.5943
Q9CRB8	Mitochondrial fission process protein 1	4	0.000338295	51.1388	Mitochondrial fission process protein 1	Q9CRB8	16.5411	16.5042	16.524	16.5329	16.5419
Q9CRB9	MICOS complex subunit Mic19	14	0.00038432	48.7911	MICOS complex subunit Mic19	Q9CRB9	21.1693	21.1435	21.1772	21.3338	21.0935
Q9CRC0	Vitamin K epoxide reductase complex subunit 1	1	0.0012302	43.0316	Vitamin K epoxide reductase complex subunit 1	Q9CRC0	17.2457	17.2105	16.968	17.1461	17.0535
Q9CRC3	UPF0235 protein C15orf40 homolog	3	0.000536769	46.7466	UPF0235 protein C15orf40 homolog	Q9CRC3	14.7465	13.8328	14.6891	14.1848	14.2435
Q9CRC8	Leucine-rich repeat-containing protein 40	27	0.000338295	51.1593	Leucine-rich repeat-containing protein 40	Q9CRC8	16.8648	16.9135	17.0048	16.9573	16.9949
Q9CRC9	Glucosamine-6-phosphate isomerase 2	10	0.000338295	51.0269	Glucosamine-6-phosphate isomerase 2	Q9CRC9	16.6721	16.6471	16.7499	16.6588	16.5395
Q9CRD0	OCIA domain-containing protein 1	15	0	52.4186	OCIA domain-containing protein 1	Q9CRD0	18.2802	18.2784	18.2452	18.3024	18.2765
Q9CRD2	ER membrane protein complex subunit 2	17	0.00038432	49.2863	ER membrane protein complex subunit 2	Q9CRD2	18.0321	18.0332	17.9841	17.9545	17.9545
Q9CRG1	Transmembrane 7 superfamily member 3	2	0.00199487	38.2174	Transmembrane 7 superfamily member 3	Q9CRG1	12.3913	12.5385	11.8195	12.5711	15.7155
Q9CRT8	Exportin-T	11	0	51.7222	Exportin-T	Q9CRT8	15.6942	15.6618	15.7114	15.6447	15.5553
Q9CS42	Ribose-phosphate pyrophosphokinase 2	9	0.000338295	50.8858	Ribose-phosphate pyrophosphokinase 2	Q9CS42	18.2395	18.3556	17.976	18.069	18.1143
Q9CS74	Protein ecdysoneless homolog	3	0.000666112	45.4154	Protein ecdysoneless homolog	Q9CS74	11.8155	12.1305	11.9254	11.9722	11.898
Q9CSB4	Partitioning defective 3 homolog B	22	0	53.4544	Partitioning defective 3 homolog B	Q9CSB4	17.8298	17.6153	17.7328	17.5285	17.6585
Q9CSH3	Exosome complex exonuclease RRP44	26	0	52.4741	Exosome complex exonuclease RRP44	Q9CSH3	16.1982	16.254	16.3435	16.3575	16.3801
Q9CSN1	SNW domain-containing protein 1	19	0	53.9938	SNW domain-containing protein 1	Q9CSN1	17.2611	17.2094	17.2277	17.41	17.3976
Q9CSU0	Regulation of nuclear pre-mRNA domain-containing protein 1B	8	0	51.9443	Regulation of nuclear pre-mRNA domain-containing protein 1B	Q9CSU0	17.202	17.3677	17.4241	17.3981	17.3556
Q9CSV6	Vesicle transport protein SFT2C	2	0.00109375	43.8263	Vesicle transport protein SFT2C	Q9CSV6	15.3213	15.4897	14.6293	15.2295	15.508
Q9CT10	Ran-binding protein 3	12	0	56.5319	Ran-binding protein 3	Q9CT10	16.508	16.2092	16.6509	16.4463	16.5006
Q9CTY5	Calcium uptake protein 3, mitochondrial	11	0	53.7764	Calcium uptake protein 3, mitochondrial	Q9CTY5	15.517	15.503	15.3953	15.4009	15.3859
Q9CU62	Structural maintenance of chromosomes protein 1A	60	0	54.3009	Structural maintenance of chromosomes protein 1A	Q9CU62	18.1571	18.2713	18.2013	18.3037	18.2373
Q9CU65	Zinc finger MYM-type protein 2	6	0.00109375	43.6614	Zinc finger MYM-type protein 2	Q9CU65	12.9109	12.6732	12.675	13.1532	12.7804
Q9CUN6	E3 ubiquitin-protein ligase SMURF1	1	0.0012302	42.9542	E3 ubiquitin-protein ligase SMURF1	Q9CUN6	18.9233	18.8504	18.9255	18.7771	18.8469
Q9CV28	Ubiquitin carboxyl-terminal hydrolase MINDY-3	4	0.0016129	41.6907	Ubiquitin carboxyl-terminal hydrolase MINDY-3	Q9CV28	15.5041	15.7493	15.7597	15.7555	15.9686
Q9CVB6	Actin-related protein 2/3 complex subunit 2	25	0	52.9609	Actin-related protein 2/3 complex subunit 2	Q9CVB6	20.4306	20.3226	20.3781	20.3711	20.4095
Q9CVD2	Ataxin-3	5	0.000666112	45.4129	Ataxin-3	Q9CVD2	13.6528	13.5303	13.4533	12.9867	14.0298
Q9CVI2	Protein FAM133B	1	0.00349406	36.4601	Protein FAM133B	Q9CVI2	15.361	10.6962	14.9546	13.2161	15.014
Q9CW03	Structural maintenance of chromosomes protein 3	59	0.000338295	51.1771	Structural maintenance of chromosomes protein 3	Q9CW03	17.6216	17.6656	17.6144	17.6626	17.6772
Q9CW46	Ribonucleoprotein PTB-binding 1	13	0	52.4991	Ribonucleoprotein PTB-binding 1	Q9CW46	15.8888	15.6658	15.852	15.847	15.8794
Q9CW79	Golgin subfamily A member 1	11	0.00038432	48.2191	Golgin subfamily A member 1	Q9CW79	15.2848	15.3967	15.2921	15.2374	15.2049
Q9CWB7	Glutaredoxin-like protein C5orf63 homolog	1	0.0012302	42.9102	Glutaredoxin-like protein C5orf63 homolog	Q9CWB7	13.3743	13.1944	12.659	13.5987	13.4158
Q9CWD8	Iron-sulfur cluster transfer protein NUBPL	11	0	53.6255	Iron-sulfur cluster transfer protein NUBPL	Q9CWD8	17.0604	17.1827	17.0613	17.2717	17.0812
Q9CWE0	Mitochondrial fission regulator 1-like	13	0	53.8057	Mitochondrial fission regulator 1-like	Q9CWE0	17.5321	17.3031	17.3114	17.3766	17.3969
Q9CWF2	Tubulin beta-2B chain	2	0.00152788	42.3062	Tubulin beta-2B chain	Q9CWF2	19.0835	18.7823	18.9936	18.9368	19.1977
Q9CWF6	Bardet-Biedl syndrome 2 protein homolog	1	0.00109375	43.445	Bardet-Biedl syndrome 2 protein homolog	Q9CWF6	14.1879	14.3644	11.9822	14.0318	14.1374
Q9CWG8	Protein arginine methyltransferase NDUFAF7, mitochondrial	6	0.000536769	46.7329	Protein arginine methyltransferase NDUFAF7, mitochondrial	Q9CWG8	14.8459	14.6103	15.1341	14.9154	14.7602
Q9CWG9	Biogenesis of lysosome-related organelles complex 1 subunit 2	1	0.000666112	45.0828	Biogenesis of lysosome-related organelles complex 1 subunit 2	Q9CWG9	13.7029	13.4808	12.0173	13.8409	12.0735
Q9CWH5	tRNA (guanine(10)-N2)-methyltransferase homolog	2	0.000666112	44.8039	tRNA (guanine(10)-N2)-methyltransferase homolog	Q9CWH5	14.3944	14.4829	14.5997	14.5402	14.6844
Q9CWI3	BRCA2 and CDKN1A-interacting protein	8	0.00038432	47.7012	BRCA2 and CDKN1A-interacting protein	Q9CWI3	16.4549	16.7664	16.7589	16.6427	16.855
Q9CWJ9	Bifunctional purine biosynthesis protein ATIC	31	0.00038432	50.6547	Bifunctional purine biosynthesis protein ATIC	Q9CWJ9	19.8668	19.9473	19.6538	19.5697	19.3327
Q9CWK3	CD2 antigen cytoplasmic tail-binding protein 2	1	0.000536769	46.3921	CD2 antigen cytoplasmic tail-binding protein 2	Q9CWK3	14.708	14.326	14.7635	14.6373	14.9717
Q9CWK8	Sorting nexin-2	26	0	54.0211	Sorting nexin-2	Q9CWK8	19.3002	19.1934	19.224	19.3723	19.2106
Q9CWL8	Beta-catenin-like protein 1	16	0	52.3924	Beta-catenin-like protein 1	Q9CWL8	17.1431	17.313	17.2239	17.2576	17.3173
Q9CWM4	Prefoldin subunit 1	4	0.0016129	42.1311	Prefoldin subunit 1	Q9CWM4	15.1563	15.0838	15.7851	15.2269	15.726
Q9CWN7	CCR4-NOT transcription complex subunit 11	3	0.000666112	45.3019	CCR4-NOT transcription complex subunit 11	Q9CWN7	13.5289	13.2173	13.4488	13.3004	13.6047
Q9CWP6	Motile sperm domain-containing protein 2	13	0.00038432	47.6839	Motile sperm domain-containing protein 2	Q9CWP6	16.5083	16.5529	16.488	16.5791	16.4621
Q9CWQ0	Diphthine methyl ester synthase	5	0.0012302	42.8661	Diphthine methyl ester synthase	Q9CWQ0	15.2829	15.0887	15.1532	14.8253	15.1219
Q9CWQ3	Mitochondrial inner membrane protease ATP23 homolog	3	0.0016129	41.3373	Mitochondrial inner membrane protease ATP23 homolog	Q9CWQ3	13.5371	12.5697	11.0806	14.4687	13.2566
Q9CWQ8	Cytosolic arginine sensor for mTORC1 subunit 1	2	0.0016129	41.7415	Cytosolic arginine sensor for mTORC1 subunit 1	Q9CWQ8	12.4252	12.6382	12.9648	12.6931	12.6122
Q9CWR1	WD repeat-containing protein 73	4	0.00038432	48.5763	WD repeat-containing protein 73	Q9CWR1	13.1935	13.1774	13.4882	13.1195	13.866
Q9CWR2	Histone-lysine N-methyltransferase SMYD3	3	0.00109375	43.9484	Histone-lysine N-methyltransferase SMYD3	Q9CWR2	14.6585	14.5713	14.7948	14.8369	14.6397
Q9CWS0	N(G),N(G)-dimethylarginine dimethylaminohydrolase 1	18	0	53.2701	N(G),N(G)-dimethylarginine dimethylaminohydrolase 1	Q9CWS0	21.1511	21.2412	21.5054	21.2312	21.3543
Q9CWS4	Integrator complex subunit 11	5	0.0016129	41.4007	Integrator complex subunit 11	Q9CWS4	13.1271	12.7284	12.5886	11.4615	13.0188
Q9CWT6	Probable ATP-dependent RNA helicase DDX28	2	0.00199487	38.0123	Probable ATP-dependent RNA helicase DDX28	Q9CWT6	13.3069	13.8761	13.3998	13.4714	12.3006
Q9CWU2	Palmitoyltransferase ZDHHC13	2	0.00038432	47.1548	Palmitoyltransferase ZDHHC13	Q9CWU2	14.9461	15.1598	12.3774	14.9297	15.0471
Q9CWU6	Ubiquinol-cytochrome c reductase complex assembly factor 1	7	0.000338295	50.9605	Ubiquinol-cytochrome c reductase complex assembly factor 1	Q9CWU6	16.3007	16.231	16.0951	16.1248	16.2604
Q9CWU9	Nucleoporin Nup37	9	0.00038432	49.8992	Nucleoporin Nup37	Q9CWU9	16.0046	16.1522	16.1383	16.1287	16.1098
Q9CWV6	PRKR-interacting protein 1	1	0.00458907	35.6828	PRKR-interacting protein 1	Q9CWV6	12.851	12.9309	12.0286	12.5209	13.439
Q9CWW6	Peptidyl-prolyl cis-trans isomerase NIMA-interacting 4	6	0.00038432	48.0699	Peptidyl-prolyl cis-trans isomerase NIMA-interacting 4	Q9CWW6	17.029	17.018	17.0392	17.0471	17.0491
Q9CWW7	CXXC-type zinc finger protein 1	8	0.00038432	49.2535	CXXC-type zinc finger protein 1	Q9CWW7	14.4222	14.3909	14.2876	14.3983	14.5441
Q9CWX2	Complex I intermediate-associated protein 30, mitochondrial	15	0	53.818	Complex I intermediate-associated protein 30, mitochondrial	Q9CWX2	17.9884	17.8515	18.0078	17.7017	17.7182
Q9CWX4	Pseudouridylate synthase RPUSD4, mitochondrial	3	0.00174444	40.058	Pseudouridylate synthase RPUSD4, mitochondrial	Q9CWX4	13.504	14.0121	13.0997	12.2796	11.506
Q9CWX9	Probable ATP-dependent RNA helicase DDX47	6	0.00038432	47.7353	Probable ATP-dependent RNA helicase DDX47	Q9CWX9	14.829	14.7997	14.9521	14.8816	14.5186
Q9CWY3	N-lysine methyltransferase SETD6	2	0.00240759	37.5952	N-lysine methyltransferase SETD6	Q9CWY3	11.4224	11.9076	13.6072	12.045	13.8985
Q9CWZ3	RNA-binding protein 8A	8	0	51.8003	RNA-binding protein 8A	Q9CWZ3	18.2679	18.3168	18.2426	18.4754	18.2221
Q9CWZ7	Gamma-soluble NSF attachment protein	14	0	52.1454	Gamma-soluble NSF attachment protein	Q9CWZ7	17.8701	17.6219	17.7339	17.8704	17.6489
Q9CX00	IST1 homolog	10	0.00038432	47.7168	IST1 homolog	Q9CX00	18.3061	18.2732	18.3296	18.3001	18.1424
Q9CX13	Protein cornichon homolog 4	1	0.00038432	50.2977	Protein cornichon homolog 4	Q9CX13	16.1152	16.3394	16.3702	15.9753	16.3417
Q9CX30	Protein YIF1B	5	0.000338295	51.1029	Protein YIF1B	Q9CX30	16.7387	16.5541	16.5923	16.5902	16.6616
Q9CX34	Protein SGT1 homolog	17	0	53.0975	Protein SGT1 homolog	Q9CX34	17.5296	17.5084	17.5157	17.5276	17.4943
Q9CX56	26S proteasome non-ATPase regulatory subunit 8	13	0.000338295	50.9325	26S proteasome non-ATPase regulatory subunit 8	Q9CX56	17.9548	18.0161	18.2077	17.9415	18.2521
Q9CX80	Cytoglobin	10	0.00038432	50.2866	Cytoglobin	Q9CX80	15.8441	16.0533	16.0234	16.079	16.4657
Q9CX86	Heterogeneous nuclear ribonucleoprotein A0	9	0	52.3515	Heterogeneous nuclear ribonucleoprotein A0	Q9CX86	19.5895	19.7123	19.5521	19.6816	19.7572
Q9CX97	WD repeat-containing protein 55	2	0.00038432	50.6243	WD repeat-containing protein 55	Q9CX97	14.163	14.1707	14.5713	13.8139	14.0812
Q9CX98	Cytochrome P450 2U1	1	0.00199487	38.8105	Cytochrome P450 2U1	Q9CX98	13.1894	11.1496	12.237	11.8649	13.3464
Q9CXA2	Trans-L-3-hydroxyproline dehydratase	14	0.00038432	47.6978	Trans-L-3-hydroxyproline dehydratase	Q9CXA2	18.4163	19.0236	19.0019	18.6248	18.5289
Q9CXD6	Mitochondrial calcium uniporter regulator 1	13	0	52.2741	Mitochondrial calcium uniporter regulator 1	Q9CXD6	18.0877	17.8042	18.0265	18.0618	17.8744
Q9CXE2	B-cell CLL/lymphoma 7 protein family member A	5	0.00038432	47.5863	B-cell CLL/lymphoma 7 protein family member A	Q9CXE2	15.9549	16.0309	15.8911	15.9651	16.2197
Q9CXE7	Transmembrane emp24 domain-containing protein 5	3	0.000666112	45.5423	Transmembrane emp24 domain-containing protein 5	Q9CXE7	15.4691	15.4198	15.9259	15.4295	15.7603
Q9CXF0	Kynureninase	16	0	54.5752	Kynureninase	Q9CXF0	18.0488	17.7441	18.0011	18.202	18.0045
Q9CXF4	TBC1 domain family member 15	20	0	55.6841	TBC1 domain family member 15	Q9CXF4	16.5547	16.5126	16.582	16.5783	16.503
Q9CXF7	Chromodomain-helicase-DNA-binding protein 1-like	2	0.0016129	41.586	Chromodomain-helicase-DNA-binding protein 1-like	Q9CXF7	12.5537	12.4681	13.8631	12.3332	12.869
Q9CXG3	Peptidyl-prolyl cis-trans isomerase-like 4	8	0.00038432	47.1484	Peptidyl-prolyl cis-trans isomerase-like 4	Q9CXG3	14.5336	14.4673	14.4411	14.3348	14.3252
Q9CXI0	2-methoxy-6-polyprenyl-1,4-benzoquinol methylase, mitochondrial	17	0	53.0156	2-methoxy-6-polyprenyl-1,4-benzoquinol methylase, mitochondrial	Q9CXI0	17.505	17.5007	17.683	17.5454	17.4425
Q9CXI5	Mesencephalic astrocyte-derived neurotrophic factor	10	0.00038432	48.4761	Mesencephalic astrocyte-derived neurotrophic factor	Q9CXI5	18.5271	18.575	18.5368	18.7571	18.4779
Q9CXJ1	Nondiscriminating glutamyl-tRNA synthetase EARS2, mitochondrial	15	0.00038432	48.836	Nondiscriminating glutamyl-tRNA synthetase EARS2, mitochondrial	Q9CXJ1	15.9837	16.0527	16.0698	15.9852	15.9598
Q9CXJ4	Mitochondrial potassium channel ATP-binding subunit	20	0	51.9913	Mitochondrial potassium channel ATP-binding subunit	Q9CXJ4	18.1404	18.0163	18.0982	18.134	18.2125
Q9CXK8	60S ribosome subunit biogenesis protein NIP7 homolog	3	0.000666112	45.4034	60S ribosome subunit biogenesis protein NIP7 homolog	Q9CXK8	13.9283	13.8883	13.3769	13.8545	14.0587
Q9CXK9	RNA-binding protein 33	3	0.000666112	45.3958	RNA-binding protein 33	Q9CXK9	13.3851	13.4787	13.5172	13.6519	13.6836
Q9CXN7	Phenazine biosynthesis-like domain-containing protein 2	18	0.000338295	50.8821	Phenazine biosynthesis-like domain-containing protein 2	Q9CXN7	20.3547	20.0784	20.2819	20.4268	20.7439
Q9CXR1	Dehydrogenase/reductase SDR family member 7	5	0.000338295	51.6892	Dehydrogenase/reductase SDR family member 7	Q9CXR1	16.2028	15.942	16.3042	16.6315	15.4727
Q9CXS4	Centromere protein V	14	0.00038432	48.9608	Centromere protein V	Q9CXS4	18.6527	18.1119	18.1278	18.0413	17.8369
Q9CXT7	Transmembrane protein 192	2	0.000536769	46.9509	Transmembrane protein 192	Q9CXT7	14.2989	14.634	14.6822	14.8048	14.1742
Q9CXT8	Mitochondrial-processing peptidase subunit beta	20	0	52.4411	Mitochondrial-processing peptidase subunit beta	Q9CXT8	19.8863	20.0231	20.2424	20.0881	20.2053
Q9CXU9	Eukaryotic translation initiation factor 1b	5	0.00038432	48.9517	Eukaryotic translation initiation factor 1b	Q9CXU9	18.0924	18.0079	18.1519	18.18	18.0714
Q9CXV1	Succinate dehydrogenase [ubiquinone] cytochrome b small subunit, mitochondrial	3	0.0012302	43.0442	Succinate dehydrogenase [ubiquinone] cytochrome b small subunit, mitochondrial	Q9CXV1	17.9179	17.8635	17.8154	17.5204	17.8858
Q9CXV9	DCN1-like protein 5	1	0.000811162	44.177	DCN1-like protein 5	Q9CXV9	13.5982	14.0875	14.1897	14.1549	14.2438
Q9CXW2	Small ribosomal subunit protein mS22	21	0	53.3683	Small ribosomal subunit protein mS22	Q9CXW2	17.4083	17.4713	17.6632	17.6755	17.5618
Q9CXW3	Calcyclin-binding protein	16	0	51.9751	Calcyclin-binding protein	Q9CXW3	18.8934	18.9298	18.921	19.1259	18.813
Q9CXW4	Large ribosomal subunit protein uL5	13	0.00038432	49.5474	Large ribosomal subunit protein uL5	Q9CXW4	20.0779	20.0443	20.1105	20.0962	20.0518
Q9CXY1	Endosomal/lysosomal proton channel TMEM175	3	0.00038432	50.6896	Endosomal/lysosomal proton channel TMEM175	Q9CXY1	15.8034	15.7613	15.7841	15.928	15.7434
Q9CXY6	Interleukin enhancer-binding factor 2	19	0.000338295	51.6322	Interleukin enhancer-binding factor 2	Q9CXY6	17.9064	17.9421	17.8703	17.8603	17.9192
Q9CXY9	GPI-anchor transamidase	6	0.000666112	45.4999	GPI-anchor transamidase	Q9CXY9	15.8076	15.8468	15.7925	15.8564	15.9192
Q9CXZ1	NADH dehydrogenase [ubiquinone] iron-sulfur protein 4, mitochondrial	6	0.00038432	49.4797	NADH dehydrogenase [ubiquinone] iron-sulfur protein 4, mitochondrial	Q9CXZ1	21.6531	21.7537	21.8122	21.8847	21.5776
Q9CY00	Intraflagellar transport protein 70B	4	0.00109375	43.4014	Intraflagellar transport protein 70B	Q9CY00	13.3947	11.558	13.3846	12.3693	13.6343
Q9CY16	Small ribosomal subunit protein bS1m	6	0.00038432	49.2166	Small ribosomal subunit protein bS1m	Q9CY16	17.9195	18.0191	18.2274	18.1879	17.9581
Q9CY18	Sorting nexin-7	21	0.00038432	49.0368	Sorting nexin-7	Q9CY18	16.9182	17.0018	17.2309	17.1173	17.1159
Q9CY27	Very-long-chain enoyl-CoA reductase	14	0.00038432	47.5326	Very-long-chain enoyl-CoA reductase	Q9CY27	19.5391	19.6609	19.3542	19.2985	19.476
Q9CY28	GTP-binding protein 8	5	0.000536769	46.3916	GTP-binding protein 8	Q9CY28	14.9284	15.0722	15.1055	15.0432	14.7707
Q9CY34	NEDD8-conjugating enzyme UBE2F	2	0.000338295	51.592	NEDD8-conjugating enzyme UBE2F	Q9CY34	14.7233	14.7124	14.7581	15.0055	14.6201
Q9CY50	Translocon-associated protein subunit alpha	4	0.00109375	43.9706	Translocon-associated protein subunit alpha	Q9CY50	18.8134	18.9085	18.9911	18.8987	18.8733
Q9CY57	Chromatin target of PRMT1 protein	5	0	52.6917	Chromatin target of PRMT1 protein	Q9CY57	16.0751	16.1279	15.9343	15.6883	16.202
Q9CY58	SERPINE1 mRNA-binding protein 1	22	0	52.0343	SERPINE1 mRNA-binding protein 1	Q9CY58	19.0365	19.0994	19.1096	19.3602	19.1488
Q9CY62	E3 ubiquitin-protein ligase RNF181	4	0.000338295	51.6511	E3 ubiquitin-protein ligase RNF181	Q9CY62	14.3248	13.9657	15.1275	14.4637	15.0502
Q9CY64	Biliverdin reductase A	19	0	52.0669	Biliverdin reductase A	Q9CY64	20.4698	20.3993	20.5573	20.3999	20.3441
Q9CY66	H/ACA ribonucleoprotein complex subunit 1	7	0.00038432	47.6926	H/ACA ribonucleoprotein complex subunit 1	Q9CY66	17.2773	17.2674	17.3447	17.1308	17.276
Q9CY73	Large ribosomal subunit protein mL44	12	0.000338295	51.0673	Large ribosomal subunit protein mL44	Q9CY73	17.2526	17.3719	17.3727	17.376	17.2111
Q9CY97	RNA polymerase II subunit A C-terminal domain phosphatase SSU72	4	0.000666112	45.0971	RNA polymerase II subunit A C-terminal domain phosphatase SSU72	Q9CY97	16.556	16.5175	16.8832	16.4505	16.7255
Q9CYA0	Protein disulfide isomerase Creld2	7	0.000338295	51.4481	Protein disulfide isomerase Creld2	Q9CYA0	15.8519	15.7212	16.1357	15.8646	16.1116
Q9CYA6	Zinc finger CCHC domain-containing protein 8	12	0	53.1092	Zinc finger CCHC domain-containing protein 8	Q9CYA6	15.7244	15.614	15.7217	15.7988	15.8614
Q9CYD3	Cartilage-associated protein	11	0.00038432	47.6436	Cartilage-associated protein	Q9CYD3	15.7207	15.8228	15.9526	16.0437	16.0145
Q9CYF5	RCC1-like G exchanging factor-like protein	4	0.000338295	51.6011	RCC1-like G exchanging factor-like protein	Q9CYF5	14.5627	14.6129	14.5192	14.5233	14.4029
Q9CYG7	Mitochondrial import receptor subunit TOM34	12	0	52.9847	Mitochondrial import receptor subunit TOM34	Q9CYG7	16.3043	16.6338	16.4045	16.3302	16.6638
Q9CYH2	Peroxiredoxin-like 2A	20	0.00038432	50.4313	Peroxiredoxin-like 2A	Q9CYH2	20.6963	20.7922	21.4767	20.4085	21.8332
Q9CYH5	Glucose-fructose oxidoreductase domain-containing protein 2	2	0.00038432	49.6214	Glucose-fructose oxidoreductase domain-containing protein 2	Q9CYH5	14.6304	14.4976	14.4026	14.5325	14.5394
Q9CYH6	Ribosome biogenesis regulatory protein homolog	4	0	53.5902	Ribosome biogenesis regulatory protein homolog	Q9CYH6	15.3267	15.3722	15.47	15.4406	15.5408
Q9CYI0	Protein Njmu-R1	7	0.0016129	41.7925	Protein Njmu-R1	Q9CYI0	14.9747	14.8321	15.2293	14.9564	15.4234
Q9CYI4	Putative RNA-binding protein Luc7-like 1	5	0.0012302	42.8969	Putative RNA-binding protein Luc7-like 1	Q9CYI4	15.3799	15.4853	15.517	15.4879	15.4861
Q9CYK1	Tryptophan--tRNA ligase, mitochondrial	11	0.00038432	49.51	Tryptophan--tRNA ligase, mitochondrial	Q9CYK1	16.9742	16.9613	17.0611	16.8329	16.8424
Q9CYL5	Golgi-associated plant pathogenesis-related protein 1	4	0.000666112	45.6192	Golgi-associated plant pathogenesis-related protein 1	Q9CYL5	15.2917	15.4264	14.9661	15.5297	15.1577
Q9CYN2	Signal peptidase complex subunit 2	6	0.00038432	50.1396	Signal peptidase complex subunit 2	Q9CYN2	17.6056	17.7139	17.6888	17.673	17.7169
Q9CYN9	Renin receptor	2	0.000666112	45.8928	Renin receptor	Q9CYN9	13.5765	13.9097	13.6881	13.8251	14.1087
Q9CYQ7	Nuclear prelamin A recognition factor	4	0.00038432	48.2459	Nuclear prelamin A recognition factor	Q9CYQ7	15.2674	15.8008	14.0233	14.9756	15.1484
Q9CYR0	Single-stranded DNA-binding protein, mitochondrial	6	0.00038432	50.4358	Single-stranded DNA-binding protein, mitochondrial	Q9CYR0	17.7238	17.6693	17.6644	17.7247	17.5199
Q9CYR6	Phosphoacetylglucosamine mutase	25	0	52.9285	Phosphoacetylglucosamine mutase	Q9CYR6	18.3679	18.4699	18.3338	18.0884	18.3753
Q9CYU6	Diphthine methyltransferase	5	0.00038432	48.6309	Diphthine methyltransferase	Q9CYU6	14.0004	13.6484	13.4993	14.0606	13.9239
Q9CYV5	Transmembrane protein 135	8	0.000536769	46.6749	Transmembrane protein 135	Q9CYV5	16.3915	16.4746	16.2875	16.3063	16.3135
Q9CYW4	Haloacid dehalogenase-like hydrolase domain-containing protein 3	11	0	51.88	Haloacid dehalogenase-like hydrolase domain-containing protein 3	Q9CYW4	18.9801	18.4366	18.8746	19.117	18.6749
Q9CYZ2	Tumor protein D54	11	0.000338295	50.8906	Tumor protein D54	Q9CYZ2	19.186	18.9149	19.3211	19.1853	19.2952
Q9CZ04	COP9 signalosome complex subunit 7a	8	0.00038432	49.7416	COP9 signalosome complex subunit 7a	Q9CZ04	17.1122	16.8892	16.9509	16.68	17.1548
Q9CZ13	Cytochrome b-c1 complex subunit 1, mitochondrial	20	0.00038432	48.2429	Cytochrome b-c1 complex subunit 1, mitochondrial	Q9CZ13	21.6807	21.9069	22.2642	22.1266	22.1988
Q9CZ28	Vacuolar-sorting protein SNF8	6	0.00038432	48.5936	Vacuolar-sorting protein SNF8	Q9CZ28	17.0243	17.1721	16.9212	17.1009	17.062
Q9CZ30	Obg-like ATPase 1	25	0	52.5445	Obg-like ATPase 1	Q9CZ30	19.323	19.4432	19.259	19.3535	19.1935
Q9CZ42	ATP-dependent (S)-NAD(P)H-hydrate dehydratase	18	0.000338295	50.9364	ATP-dependent (S)-NAD(P)H-hydrate dehydratase	Q9CZ42	18.3692	18.3615	18.3363	18.2352	18.3454
Q9CZ44	NSFL1 cofactor p47	25	0.000338295	50.9094	NSFL1 cofactor p47	Q9CZ44	18.0726	17.9681	18.5159	18.1712	18.2802
Q9CZ69	CKLF-like MARVEL transmembrane domain-containing protein 6	2	0	51.8329	CKLF-like MARVEL transmembrane domain-containing protein 6	Q9CZ69	16.5027	16.6406	16.6028	16.4096	16.4577
Q9CZ83	Large ribosomal subunit protein mL55	6	0.00038432	47.1395	Large ribosomal subunit protein mL55	Q9CZ83	16.3212	16.5959	16.4066	16.6004	16.4124
Q9CZ96	Zinc finger CCHC-type and RNA-binding motif-containing protein 1	2	0.00038432	47.7243	Zinc finger CCHC-type and RNA-binding motif-containing protein 1	Q9CZ96	12.8975	11.8181	12.8863	13.1209	12.8603
Q9CZA6	Nuclear distribution protein nudE homolog 1	3	0.000536769	46.9704	Nuclear distribution protein nudE homolog 1	Q9CZA6	13.1716	13.6841	13.5622	12.1212	13.5233
Q9CZB0	Succinate dehydrogenase cytochrome b560 subunit, mitochondrial	6	0.000666112	45.8292	Succinate dehydrogenase cytochrome b560 subunit, mitochondrial	Q9CZB0	19.1364	19.2613	18.9253	18.9603	19.2394
Q9CZD3	Glycine--tRNA ligase	30	0.000338295	51.6968	Glycine--tRNA ligase	Q9CZD3	18.0519	18.0421	17.9991	18.0575	17.9755
Q9CZD5	Translation initiation factor IF-3, mitochondrial	4	0.00038432	50.5138	Translation initiation factor IF-3, mitochondrial	Q9CZD5	14.7838	15.2325	15.1143	15.0112	15.0033
Q9CZE3	Ras-related protein Rab-32	7	0.000338295	51.2304	Ras-related protein Rab-32	Q9CZE3	15.9329	15.8552	15.8166	15.6115	15.7739
Q9CZG9	PDZ domain-containing protein 11	5	0.00038432	49.2741	PDZ domain-containing protein 11	Q9CZG9	16.6419	16.4601	16.8266	16.7295	16.9205
Q9CZH3	Proteasome assembly chaperone 3	3	0.000811162	44.7637	Proteasome assembly chaperone 3	Q9CZH3	14.0912	13.7976	14.2049	13.9025	14.3849
Q9CZJ2	Heat shock 70 kDa protein 12B	23	0	56.9899	Heat shock 70 kDa protein 12B	Q9CZJ2	17.78	17.8792	17.5863	17.8189	17.6841
Q9CZK6	Ankyrin repeat and SAM domain-containing protein 3	3	0.000338295	50.7462	Ankyrin repeat and SAM domain-containing protein 3	Q9CZK6	14.3152	14.2462	14.0208	13.9857	14.4303
Q9CZL2	Uncharacterized protein FAM241A	1	0	56.0866	Uncharacterized protein FAM241A	Q9CZL2	13.448	13.9898	13.472	13.6	13.845
Q9CZL5	Pterin-4-alpha-carbinolamine dehydratase 2	7	0.00038432	47.6366	Pterin-4-alpha-carbinolamine dehydratase 2	Q9CZL5	16.3307	16.3621	16.867	16.5143	16.809
Q9CZM2	Large ribosomal subunit protein eL15	13	0	54.4986	Large ribosomal subunit protein eL15	Q9CZM2	20.2361	20.5534	19.708	20.5242	20.4479
Q9CZN7	Serine hydroxymethyltransferase, mitochondrial	36	0	58.5761	Serine hydroxymethyltransferase, mitochondrial	Q9CZN7	21.1983	21.1731	21.2914	21.0924	21.0633
Q9CZN8	Glutamyl-tRNA(Gln) amidotransferase subunit A, mitochondrial	19	0	53.0758	Glutamyl-tRNA(Gln) amidotransferase subunit A, mitochondrial	Q9CZN8	16.5192	16.6319	16.5703	16.5353	16.5091
Q9CZP3	Zinc finger protein 655	2	0.00038432	47.9548	Zinc finger protein 655	Q9CZP3	11.8558	11.9087	11.6654	11.6983	11.8056
Q9CZP5	Mitochondrial chaperone BCS1	15	0	54.2044	Mitochondrial chaperone BCS1	Q9CZP5	16.8748	16.5331	16.8096	16.8121	16.6194
Q9CZR2	N-acetylated-alpha-linked acidic dipeptidase 2	17	0	56.3431	N-acetylated-alpha-linked acidic dipeptidase 2	Q9CZR2	16.6162	16.7422	16.788	16.6412	16.7634
Q9CZR8	Elongation factor Ts, mitochondrial	14	0.000338295	51.6653	Elongation factor Ts, mitochondrial	Q9CZR8	18.9625	19.0326	18.9692	19.0457	19.0858
Q9CZS1	Aldehyde dehydrogenase X, mitochondrial	14	0.000338295	51.1249	Aldehyde dehydrogenase X, mitochondrial	Q9CZS1	17.0254	17.5127	17.1073	17.1168	17.0912
Q9CZT4	DNA-directed RNA polymerase III subunit RPC5	4	0.000338295	51.6437	DNA-directed RNA polymerase III subunit RPC5	Q9CZT4	12.4489	12.0429	12.3926	12.5197	12.2273
Q9CZT6	Protein CMSS1	3	0	53.1957	Protein CMSS1	Q9CZT6	13.1214	13.61	13.325	14.1726	13.7547
Q9CZT8	Ras-related protein Rab-3B	2	0.00038432	50.6453	Ras-related protein Rab-3B	Q9CZT8	13.7145	13.5345	13.3957	13.9866	13.4147
Q9CZU3	Exosome RNA helicase MTR4	28	0	52.5604	Exosome RNA helicase MTR4	Q9CZU3	16.761	16.7385	16.7264	16.7194	16.8116
Q9CZU4	GTPase Era, mitochondrial	4	0.00038432	47.4208	GTPase Era, mitochondrial	Q9CZU4	14.654	14.1205	14.257	14.4787	14.5741
Q9CZU6	Citrate synthase, mitochondrial	23	0	54.3902	Citrate synthase, mitochondrial	Q9CZU6	23.74	23.6839	23.5867	23.9544	23.4668
Q9CZV8	F-box/LRR-repeat protein 20	1	0.00174444	39.7093	F-box/LRR-repeat protein 20	Q9CZV8	14.7945	14.8047	14.9535	14.1915	14.812
Q9CZW4	Fatty acid CoA ligase Acsl3	10	0	53.709	Fatty acid CoA ligase Acsl3	Q9CZW4	15.5516	15.5135	15.5761	15.5066	15.6665
Q9CZW5	Mitochondrial import receptor subunit TOM70	24	0.000338295	51.0136	Mitochondrial import receptor subunit TOM70	Q9CZW5	19.3369	19.2836	19.2432	19.2243	19.226
Q9CZX0	Elongator complex protein 3	11	0	54.5945	Elongator complex protein 3	Q9CZX0	16.304	16.5632	16.1448	16.1026	16.3437
Q9CZX7	Type 2 phosphatidylinositol 4,5-bisphosphate 4-phosphatase	4	0	54.3668	Type 2 phosphatidylinositol 4,5-bisphosphate 4-phosphatase	Q9CZX7	15.655	15.3356	15.4236	15.3236	15.818
Q9CZX8	Small ribosomal subunit protein eS19	10	0.000338295	51.4603	Small ribosomal subunit protein eS19	Q9CZX8	21.9425	22.096	21.9638	22.1007	22.0656
Q9CZX9	ER membrane protein complex subunit 4	8	0.00038432	47.247	ER membrane protein complex subunit 4	Q9CZX9	17.1288	17.2226	16.9953	17.0316	17.2278
Q9CZY3	Ubiquitin-conjugating enzyme E2 variant 1	10	0	51.8698	Ubiquitin-conjugating enzyme E2 variant 1	Q9CZY3	20.3573	20.4091	20.4037	20.335	20.3631
Q9D020	Cytosolic 5'-nucleotidase 3A	18	0	53.3295	Cytosolic 5'-nucleotidase 3A	Q9D020	18.3398	18.5341	18.5646	18.4184	18.5256
Q9D023	Mitochondrial pyruvate carrier 2	9	0.00038432	48.0294	Mitochondrial pyruvate carrier 2	Q9D023	21.0041	21.0856	20.7994	20.8881	21.0246
Q9D024	PAT complex subunit CCDC47	20	0	52.8061	PAT complex subunit CCDC47	Q9D024	17.5727	17.6962	17.6027	17.6087	17.5914
Q9D051	Pyruvate dehydrogenase E1 component subunit beta, mitochondrial	17	0.00038432	49.6165	Pyruvate dehydrogenase E1 component subunit beta, mitochondrial	Q9D051	21.668	21.6864	21.6196	21.7129	21.5885
Q9D071	MMS19 nucleotide excision repair protein homolog	14	0	53.7467	MMS19 nucleotide excision repair protein homolog	Q9D071	15.0361	15.1068	14.929	14.904	15.2716
Q9D074	E3 ubiquitin-protein ligase MGRN1	1	0.0021328	37.9657	E3 ubiquitin-protein ligase MGRN1	Q9D074	12.3472	12.4274	12.0684	12.9948	12.7499
Q9D0A3	Arpin	11	0.00038432	49.2983	Arpin	Q9D0A3	17.4642	17.4486	17.3898	17.582	17.5296
Q9D0B0	Serine/arginine-rich splicing factor 9	10	0.00038432	47.7333	Serine/arginine-rich splicing factor 9	Q9D0B0	17.5329	17.5641	17.5502	17.4528	17.6322
Q9D0B5	Thiosulfate sulfurtransferase/rhodanese-like domain-containing protein 3	5	0.000666112	46.1283	Thiosulfate sulfurtransferase/rhodanese-like domain-containing protein 3	Q9D0B5	16.1484	16.065	16.0668	16.4589	15.9915
Q9D0C4	tRNA (guanine(37)-N1)-methyltransferase	9	0.00038432	48.1877	tRNA (guanine(37)-N1)-methyltransferase	Q9D0C4	15.5097	15.5346	15.6014	15.491	15.7441
Q9D0D3	Poly(A) RNA polymerase, mitochondrial	7	0.00038432	47.7775	Poly(A) RNA polymerase, mitochondrial	Q9D0D3	16.2476	16.1198	16.3165	16.3248	16.0882
Q9D0D4	Probable dimethyladenosine transferase	1	0.000666112	45.5571	Probable dimethyladenosine transferase	Q9D0D4	14.0039	13.6979	12.9883	13.8299	12.3709
Q9D0D5	General transcription factor IIE subunit 1	6	0	53.4609	General transcription factor IIE subunit 1	Q9D0D5	14.5772	14.3746	14.5657	14.7257	14.7305
Q9D0E1	Heterogeneous nuclear ribonucleoprotein M	40	0	52.2682	Heterogeneous nuclear ribonucleoprotein M	Q9D0E1	20.2124	20.1146	20.1964	20.0703	20.2241
Q9D0E3	LysM and putative peptidoglycan-binding domain-containing protein 1	3	0.000666112	45.7825	LysM and putative peptidoglycan-binding domain-containing protein 1	Q9D0E3	14.165	14.0509	14.0986	14.1039	14.2045
Q9D0F3	Protein ERGIC-53	20	0	52.7679	Protein ERGIC-53	Q9D0F3	19.0668	19.2773	19.1905	19.2327	19.1724
Q9D0F4	NF-kappa-B-activating protein	1	0.0016129	40.7239	NF-kappa-B-activating protein	Q9D0F4	12.0955	12.3178	13.2681	13.2668	12.2042
Q9D0F6	Replication factor C subunit 5	5	0.00188079	39.1793	Replication factor C subunit 5	Q9D0F6	14.5719	15.0909	14.7172	15.167	15.1476
Q9D0F9	Phosphoglucomutase-1	32	0	55.7253	Phosphoglucomutase-1	Q9D0F9	20.2292	20.2626	20.2587	20.1769	20.1098
Q9D0G0	Large ribosomal subunit protein mL65	18	0	52.072	Large ribosomal subunit protein mL65	Q9D0G0	17.4837	17.4884	17.6156	17.6972	17.5706
Q9D0I4	Syntaxin-17	9	0	52.0627	Syntaxin-17	Q9D0I4	16.3804	16.5331	16.2914	16.498	16.357
Q9D0I6	WD repeat, SAM and U-box domain-containing protein 1	2	0.00109375	43.1515	WD repeat, SAM and U-box domain-containing protein 1	Q9D0I6	12.068	13.6055	13.3947	13.3649	13.4868
Q9D0I8	mRNA turnover protein 4 homolog	8	0	54.5686	mRNA turnover protein 4 homolog	Q9D0I8	15.8655	15.6367	15.8243	15.8909	15.9007
Q9D0I9	Arginine--tRNA ligase, cytoplasmic	43	0	54.2087	Arginine--tRNA ligase, cytoplasmic	Q9D0I9	18.5016	18.5288	18.4126	18.5364	18.4054
Q9D0J4	ADP-ribosylation factor-like protein 2	5	0.00038432	49.1233	ADP-ribosylation factor-like protein 2	Q9D0J4	17.1154	16.9324	17.0586	17.1608	16.9006
Q9D0J8	Parathymosin	2	0.000971188	44.1485	Parathymosin	Q9D0J8	19.726	19.5163	20.089	19.7724	19.8856
Q9D0K0	TBC1 domain family member 7	3	0.0012302	42.9469	TBC1 domain family member 7	Q9D0K0	13.9801	13.8137	13.8035	13.9784	14.1005
Q9D0K1	Peroxisomal membrane protein PEX13	3	0.00199487	38.7114	Peroxisomal membrane protein PEX13	Q9D0K1	13.8218	13.7159	13.3838	12.4154	13.6583
Q9D0K2	Succinyl-CoA:3-ketoacid coenzyme A transferase 1, mitochondrial	25	0	54.3774	Succinyl-CoA:3-ketoacid coenzyme A transferase 1, mitochondrial	Q9D0K2	22.855	22.8884	22.9105	22.9352	22.7653
Q9D0L4	AarF domain-containing protein kinase 1	14	0	53.9155	AarF domain-containing protein kinase 1	Q9D0L4	16.4685	16.6745	16.7063	16.77	16.7995
Q9D0L7	Armadillo repeat-containing protein 10	6	0.00038432	50.6854	Armadillo repeat-containing protein 10	Q9D0L7	17.1734	17.4032	17.1097	17.1801	17.2052
Q9D0L8	mRNA cap guanine-N7 methyltransferase	12	0	52.1713	mRNA cap guanine-N7 methyltransferase	Q9D0L8	16.4927	16.5393	16.5702	16.4335	16.4953
Q9D0M0	Exosome complex exonuclease RRP42	9	0.00038432	49.5544	Exosome complex exonuclease RRP42	Q9D0M0	15.4117	15.5785	15.625	15.623	15.414
Q9D0M1	Phosphoribosyl pyrophosphate synthase-associated protein 1	14	0.000338295	51.5061	Phosphoribosyl pyrophosphate synthase-associated protein 1	Q9D0M1	17.5388	17.673	17.4746	17.4226	17.5143
Q9D0M3	Cytochrome c1, heme protein, mitochondrial	15	0	55.8191	Cytochrome c1, heme protein, mitochondrial	Q9D0M3	21.0502	21.0482	21.0031	21.0759	21.087
Q9D0M5	Dynein light chain 2, cytoplasmic	2	0	53.7311	Dynein light chain 2, cytoplasmic	Q9D0M5	17.8779	17.9074	17.6834	17.6644	18.0473
Q9D0P8	Intraflagellar transport protein 27 homolog	2	0.0071576	34.248	Intraflagellar transport protein 27 homolog	Q9D0P8	12.1197	11.3921	11.8515	12.6459	12.8184
Q9D0Q7	Large ribosomal subunit protein mL45	16	0.00038432	48.501	Large ribosomal subunit protein mL45	Q9D0Q7	18.1271	18.1745	18.1894	18.3618	18.1189
Q9D0R2	Threonine--tRNA ligase 1, cytoplasmic	40	0	53.1835	Threonine--tRNA ligase 1, cytoplasmic	Q9D0R2	18.6888	18.5608	18.5388	18.6351	18.5697
Q9D0R4	Probable ATP-dependent RNA helicase DDX56	5	0.00038432	47.9114	Probable ATP-dependent RNA helicase DDX56	Q9D0R4	13.93	13.8227	13.7486	13.6876	14.0107
Q9D0R8	Protein LSM12	4	0.00038432	47.6925	Protein LSM12	Q9D0R8	16.8327	16.698	16.706	16.843	16.5891
Q9D0S9	Adenosine 5'-monophosphoramidase HINT2	7	0.000536769	46.7157	Adenosine 5'-monophosphoramidase HINT2	Q9D0S9	19.2341	18.509	18.9157	19.3093	19.5548
Q9D0T1	NHP2-like protein 1	5	0.00038432	49.6071	NHP2-like protein 1	Q9D0T1	18.5952	18.7789	18.7225	18.6697	18.7707
Q9D0T2	Dual specificity protein phosphatase 12	2	0.000536769	47.0038	Dual specificity protein phosphatase 12	Q9D0T2	13.3916	12.3073	13.3392	13.6215	13.6292
Q9D0U6	Repressor of RNA polymerase III transcription MAF1 homolog	1	0.00581315	35.1524	Repressor of RNA polymerase III transcription MAF1 homolog	Q9D0U6	11.7947	12.3614	13.1123	13.6736	11.3191
Q9D0W5	Peptidyl-prolyl cis-trans isomerase-like 1	6	0.000666112	45.7596	Peptidyl-prolyl cis-trans isomerase-like 1	Q9D0W5	17.1492	17.1831	17.2924	17.2616	17.3881
Q9D0Y8	Large ribosomal subunit protein mL52	1	0.00109375	43.3373	Large ribosomal subunit protein mL52	Q9D0Y8	15.3119	15.895	15.6736	15.9618	15.735
Q9D110	5-formyltetrahydrofolate cyclo-ligase	1	0.000536769	46.8438	5-formyltetrahydrofolate cyclo-ligase	Q9D110	15.4657	15.0449	15.1496	15.11	14.838
Q9D113	DNL-type zinc finger protein	2	0	54.245	DNL-type zinc finger protein	Q9D113	15.0946	15.2465	14.9988	15.372	15.104
Q9D114	Guanosine-3',5'-bis(diphosphate) 3'-pyrophosphohydrolase MESH1	6	0.000338295	51.676	Guanosine-3',5'-bis(diphosphate) 3'-pyrophosphohydrolase MESH1	Q9D114	15.0431	14.673	15.167	15.2309	14.8667
Q9D115	Zinc finger protein 706	2	0.0012302	42.5965	Zinc finger protein 706	Q9D115	17.7359	17.4945	17.2075	17.8023	17.626
Q9D125	Small ribosomal subunit protein mS25	11	0.000338295	51.0214	Small ribosomal subunit protein mS25	Q9D125	17.6384	17.8808	17.8134	18.106	17.6927
Q9D132	Uroplakin-1a	2	0.000811162	44.5208	Uroplakin-1a	Q9D132	13.2343	12.802	11.8832	13.1158	11.5179
Q9D136	2-oxoglutarate and iron-dependent oxygenase domain-containing protein 3	7	0.00038432	48.3974	2-oxoglutarate and iron-dependent oxygenase domain-containing protein 3	Q9D136	15.4871	15.489	15.5244	15.0908	15.3803
Q9D142	Uridine diphosphate glucose pyrophosphatase NUDT14	9	0.00038432	49.2538	Uridine diphosphate glucose pyrophosphatase NUDT14	Q9D142	16.3407	16.308	16.201	16.3112	16.2629
Q9D154	Leukocyte elastase inhibitor A	18	0.00038432	48.8826	Leukocyte elastase inhibitor A	Q9D154	17.9238	17.833	18.3666	18.6417	18.2109
Q9D168	Integrator complex subunit 12	2	0	55.59	Integrator complex subunit 12	Q9D168	13.5489	13.5416	13.417	13.9582	13.3998
Q9D172	Glutamine amidotransferase-like class 1 domain-containing protein 3, mitochondrial	14	0.00038432	50.6188	Glutamine amidotransferase-like class 1 domain-containing protein 3, mitochondrial	Q9D172	20.9833	20.8235	20.8983	20.9619	20.8013
Q9D198	Pre-mRNA-splicing factor SYF2	7	0	52.108	Pre-mRNA-splicing factor SYF2	Q9D198	15.3776	15.2771	15.3417	15.5849	15.3053
Q9D1A2	Cytosolic non-specific dipeptidase	31	0	51.8806	Cytosolic non-specific dipeptidase	Q9D1A2	21.4293	21.476	21.5397	21.3865	21.512
Q9D1B1	Cystatin E/M	6	0	52.9136	Cystatin E/M	Q9D1B1	14.8563	13.8921	15.4618	13.6081	14.8267
Q9D1B9	Large ribosomal subunit protein bL28m	13	0	53.6846	Large ribosomal subunit protein bL28m	Q9D1B9	17.2283	17.5375	17.4191	17.6393	17.3953
Q9D1C8	Vacuolar protein sorting-associated protein 28 homolog	4	0.000666112	45.7402	Vacuolar protein sorting-associated protein 28 homolog	Q9D1C8	15.1545	14.817	15.3907	15.0798	15.4867
Q9D1D4	Transmembrane emp24 domain-containing protein 10	11	0.000338295	50.9448	Transmembrane emp24 domain-containing protein 10	Q9D1D4	19.0159	19.1399	18.9928	18.9578	18.9573
Q9D1E6	Tubulin-folding cofactor B	13	0.000536769	47.0027	Tubulin-folding cofactor B	Q9D1E6	18.3498	18.2343	18.3403	18.3823	18.2325
Q9D1E8	1-acyl-sn-glycerol-3-phosphate acyltransferase epsilon	7	0.00038432	49.9569	1-acyl-sn-glycerol-3-phosphate acyltransferase epsilon	Q9D1E8	14.9765	15.2896	14.9646	14.9113	14.9673
Q9D1F0	CAAX box 1 homolog A (Human)	1	0.00199487	38.5111	CAAX box 1 homolog A (Human)	Q9D1F0	12.5622	13.7872	13.6887	13.901	12.4752
Q9D1F4	Proline-rich AKT1 substrate 1	3	0.0021328	37.9119	Proline-rich AKT1 substrate 1	Q9D1F4	13.2707	13.1407	13.9305	13.9605	14.0506
Q9D1F9	Solute carrier family 37 (Glucose-6-phosphate transporter), member 4	5	0.00038432	48.3858	Solute carrier family 37 (Glucose-6-phosphate transporter), member 4	Q9D1F9	18.2806	18.2349	18.1497	18.0182	18.2839
Q9D1G1	Ras-related protein Rab-1B	7	0.00038432	48.3795	Ras-related protein Rab-1B	Q9D1G1	19.1121	19.1246	19.0628	19.2749	19.0548
Q9D1G2	Phosphomevalonate kinase	5	0.00038432	50.2192	Phosphomevalonate kinase	Q9D1G2	15.3267	15.5162	15.3361	15.4536	15.4263
Q9D1G3	Protein-cysteine N-palmitoyltransferase HHAT-like protein	1	0	58.1386	Protein-cysteine N-palmitoyltransferase HHAT-like protein	Q9D1G3	14.5469	15.1122	15.1989	16.3521	14.8469
Q9D1G5	Leucine-rich repeat-containing protein 57	8	0.00038432	49.0464	Leucine-rich repeat-containing protein 57	Q9D1G5	16.4666	16.7086	16.4965	16.8191	16.7041
Q9D1H6	NADH dehydrogenase [ubiquinone] 1 alpha subcomplex assembly factor 4	11	0.00038432	49.2774	NADH dehydrogenase [ubiquinone] 1 alpha subcomplex assembly factor 4	Q9D1H6	17.919	17.8966	17.928	17.9277	17.8209
Q9D1H7	Golgi to ER traffic protein 4 homolog	7	0.00038432	49.2703	Golgi to ER traffic protein 4 homolog	Q9D1H7	15.8694	16.0365	15.8226	15.9214	15.8493
Q9D1H8	Large ribosomal subunit protein mL53	7	0.00038432	49.7396	Large ribosomal subunit protein mL53	Q9D1H8	16.957	17.2455	17.1585	17.3619	17.3159
Q9D1H9	Microfibril-associated glycoprotein 4	1	0.0016129	40.8293	Microfibril-associated glycoprotein 4	Q9D1H9	16.4109	15.394	16.2625	15.4717	15.5344
Q9D1I2	Caspase recruitment domain-containing protein 19	11	0.000338295	51.337	Caspase recruitment domain-containing protein 19	Q9D1I2	17.6286	17.4517	17.7086	17.7335	17.4465
Q9D1I5	Methylmalonyl-CoA epimerase, mitochondrial	5	0	56.1751	Methylmalonyl-CoA epimerase, mitochondrial	Q9D1I5	16.1765	16.1491	16.5239	16.612	16.539
Q9D1I6	Large ribosomal subunit protein uL14m	5	0.00038432	48.916	Large ribosomal subunit protein uL14m	Q9D1I6	17.9152	18.236	18.1651	18.3828	18.1336
Q9D1J1	Adaptin ear-binding coat-associated protein 2	9	0	53.3168	Adaptin ear-binding coat-associated protein 2	Q9D1J1	17.6273	17.6068	17.737	17.776	17.6893
Q9D1J3	SAP domain-containing ribonucleoprotein	9	0	57.3211	SAP domain-containing ribonucleoprotein	Q9D1J3	18.2404	18.2831	18.3745	18.3741	18.4095
Q9D1K2	V-type proton ATPase subunit F	4	0.0012302	42.6819	V-type proton ATPase subunit F	Q9D1K2	17.2199	16.5176	17.2671	17.5224	16.5883
Q9D1K7	Adipose-secreted signaling protein	4	0	52.1118	Adipose-secreted signaling protein	Q9D1K7	17.1424	16.9653	16.8504	17.2705	16.9128
Q9D1L9	Ragulator complex protein LAMTOR5	1	0.000536769	46.9223	Ragulator complex protein LAMTOR5	Q9D1L9	14.1411	13.5488	15.0517	14.1277	15.0367
Q9D1M0	Protein SEC13 homolog	13	0	54.0709	Protein SEC13 homolog	Q9D1M0	19.4266	19.433	19.5082	19.4717	19.4141
Q9D1M4	Eukaryotic translation elongation factor 1 epsilon-1	10	0.00038432	50.096	Eukaryotic translation elongation factor 1 epsilon-1	Q9D1M4	16.8841	16.9677	17.1575	16.9661	17.1361
Q9D1M7	Peptidyl-prolyl cis-trans isomerase FKBP11	3	0.000338295	51.2221	Peptidyl-prolyl cis-trans isomerase FKBP11	Q9D1M7	15.7847	15.4299	15.8058	16.1172	15.6392
Q9D1N9	Large ribosomal subunit protein bL21m	9	0	57.0835	Large ribosomal subunit protein bL21m	Q9D1N9	19.3896	19.3578	19.4222	19.3872	19.4594
Q9D1P0	Large ribosomal subunit protein uL13m	13	0.00038432	50.4323	Large ribosomal subunit protein uL13m	Q9D1P0	17.6597	17.8061	17.7352	17.7522	17.7445
Q9D1P2	Histone acetyltransferase KAT8	4	0.000536769	47.0578	Histone acetyltransferase KAT8	Q9D1P2	13.6819	13.9907	13.8001	13.9213	13.6395
Q9D1P4	Cysteine and histidine-rich domain-containing protein 1	17	0	54.6367	Cysteine and histidine-rich domain-containing protein 1	Q9D1P4	16.6928	16.5975	16.7228	16.7042	16.6455
Q9D1Q1	M-phase phosphoprotein 6	2	0.00109375	43.9055	M-phase phosphoprotein 6	Q9D1Q1	12.0299	13.4267	13.0736	13.1948	13.5699
Q9D1Q4	Dolichol-phosphate mannosyltransferase subunit 3	1	0	51.9218	Dolichol-phosphate mannosyltransferase subunit 3	Q9D1Q4	16.8836	16.9762	16.8205	16.694	17.0922
Q9D1Q6	Endoplasmic reticulum resident protein 44	21	0.00038432	50.3612	Endoplasmic reticulum resident protein 44	Q9D1Q6	18.3898	18.5226	18.7004	18.5593	18.6345
Q9D1R1	Complex I assembly factor TMEM126B, mitochondrial	2	0	52.1797	Complex I assembly factor TMEM126B, mitochondrial	Q9D1R1	16.0883	15.8339	16.1058	15.8107	15.8438
Q9D1R2	Protein KTI12 homolog	2	0.00038432	47.7543	Protein KTI12 homolog	Q9D1R2	14.0795	13.834	14.0302	14.01	14.0311
Q9D1R9	Large ribosomal subunit protein eL34	6	0.000666112	45.2381	Large ribosomal subunit protein eL34	Q9D1R9	18.6986	18.8759	18.4671	18.7612	18.8909
Q9D1T5	Proline-rich protein 15	1	0.00336417	36.6459	Proline-rich protein 15	Q9D1T5	14.8701	14.649	14.7529	14.5133	14.7776
Q9D1X0	Nucleolar protein 3	1	0.00336417	36.7202	Nucleolar protein 3	Q9D1X0	11.878	12.1579	12.4494	13.3446	14.0111
Q9D1X9	Transmembrane protein 50B	1	0.00174444	40.0666	Transmembrane protein 50B	Q9D1X9	13.6815	12.9904	12.8597	12.371	13.3129
Q9D1Z3	ATP synthase subunit C lysine N-methyltransferase	3	0.000811162	44.2705	ATP synthase subunit C lysine N-methyltransferase	Q9D1Z3	13.432	13.7711	13.4006	13.8496	13.9571
Q9D244	Ribonuclease K6	1	0.000811162	44.3103	Ribonuclease K6	Q9D244	12.7	12.8647	12.5455	13.5152	11.7678
Q9D273	Corrinoid adenosyltransferase MMAB	10	0.00038432	47.8274	Corrinoid adenosyltransferase MMAB	Q9D273	17.2094	17.2826	17.1735	17.2528	17.0186
Q9D279	Mitotic interactor and substrate of PLK1	16	0.000338295	51.3746	Mitotic interactor and substrate of PLK1	Q9D279	15.1983	16.1486	15.7514	14.4673	15.7289
Q9D281	Protein Noxp20	4	0.000666112	45.2315	Protein Noxp20	Q9D281	13.7366	13.6407	14.1475	14.167	13.899
Q9D287	Pre-mRNA-splicing factor SPF27	2	0.000811162	44.1952	Pre-mRNA-splicing factor SPF27	Q9D287	11.7398	14.3659	14.8808	14.5375	12.3782
Q9D289	Trafficking protein particle complex subunit 6B	9	0.00038432	47.7155	Trafficking protein particle complex subunit 6B	Q9D289	16.9646	16.8738	17.0005	16.8946	16.6738
Q9D2C7	Bax inhibitor 1	3	0.000666112	45.832	Bax inhibitor 1	Q9D2C7	16.8507	17.0767	17.2053	17.0363	17.0575
Q9D2E2	Target of EGR1 protein 1	7	0	52.1649	Target of EGR1 protein 1	Q9D2E2	14.7712	14.9526	15.0098	14.9066	15.1177
Q9D2G2	Dihydrolipoyllysine-residue succinyltransferase component of 2-oxoglutarate dehydrogenase complex, mitochondrial	20	0.00038432	49.3808	Dihydrolipoyllysine-residue succinyltransferase component of 2-oxoglutarate dehydrogenase complex, mitochondrial	Q9D2G2	22.5063	22.4845	22.4348	22.6188	22.3096
Q9D2H6	Transcription factor Sp2	3	0.00038432	47.883	Transcription factor Sp2	Q9D2H6	12.0959	12.0035	11.8714	11.5849	12.5557
Q9D2I5	LisH domain-containing protein ARMC9	2	0.00188079	39.5368	LisH domain-containing protein ARMC9	Q9D2I5	14.1364	14.2452	11.78	14.1786	14.3752
Q9D2K4	IQ domain-containing protein H	1	0.0016129	40.6029	IQ domain-containing protein H	Q9D2K4	14.9082	12.3812	14.6326	15.1108	11.7755
Q9D2M8	Ubiquitin-conjugating enzyme E2 variant 2	2	0.000666112	45.9293	Ubiquitin-conjugating enzyme E2 variant 2	Q9D2M8	16.5526	16.57	16.8427	16.6739	16.6806
Q9D2N4	Dystrobrevin alpha	1	0.0016129	42.2628	Dystrobrevin alpha	Q9D2N4	11.7391	12.0763	12.4791	11.4976	12.0031
Q9D2N9	Vacuolar protein sorting-associated protein 33A	16	0.00038432	50.5868	Vacuolar protein sorting-associated protein 33A	Q9D2N9	16.7467	16.6615	16.6207	16.6281	16.7191
Q9D2Q3	ATPase PAAT	1	0.00199487	38.2782	ATPase PAAT	Q9D2Q3	12.9874	11.5298	12.6323	11.6826	11.6858
Q9D2Q8	Protein S100-A14	2	0.000338295	51.2399	Protein S100-A14	Q9D2Q8	15.2843	14.7681	14.8763	14.8769	13.9351
Q9D2R0	Acetoacetyl-CoA synthetase	26	0.00038432	50.0842	Acetoacetyl-CoA synthetase	Q9D2R0	19.4714	19.0755	19.6743	18.6408	19.472
Q9D2R6	Cytochrome c oxidase assembly factor 3 homolog, mitochondrial	4	0.000971188	44.1453	Cytochrome c oxidase assembly factor 3 homolog, mitochondrial	Q9D2R6	19.3916	19.3907	19.4376	19.4619	19.4929
Q9D2R8	Small ribosomal subunit protein mS33	5	0.00038432	49.2944	Small ribosomal subunit protein mS33	Q9D2R8	16.1742	16.4913	16.2435	16.407	16.3187
Q9D2V5	Protein AAR2 homolog	4	0.0016129	40.4806	Protein AAR2 homolog	Q9D2V5	11.1267	13.0579	13.443	13.3419	13.6934
Q9D2V7	Coronin-7	33	0.00038432	50.2947	Coronin-7	Q9D2V7	18.2394	18.0538	18.0929	18.2251	18.1541
Q9D2V8	Major facilitator superfamily domain-containing protein 10	3	0.000811162	44.6843	Major facilitator superfamily domain-containing protein 10	Q9D2V8	14.1897	14.4622	13.923	13.0532	14.4
Q9D2X5	MAU2 chromatid cohesion factor homolog	4	0.0016129	41.5634	MAU2 chromatid cohesion factor homolog	Q9D2X5	12.3829	12.9058	12.8208	12.7092	12.855
Q9D2Y4	Mixed lineage kinase domain-like protein	2	0.00890289	33.6887	Mixed lineage kinase domain-like protein	Q9D2Y4	14.1389	11.3174	12.4252	12.3792	12.3372
Q9D2Y9	Very long chain fatty acid elongase 7	1	0.00458907	35.687	Very long chain fatty acid elongase 7	Q9D2Y9	15.9681	13.2457	11.9337	12.9488	12.661
Q9D2Z4	Sentrin-specific protease 8	1	0.00349406	36.3012	Sentrin-specific protease 8	Q9D2Z4	12.2636	11.5136	13.4028	12.3676	11.7283
Q9D2Z8	Kinesin-like protein KIF12	12	0.00038432	47.4721	Kinesin-like protein KIF12	Q9D2Z8	17.7153	17.676	17.6608	17.4914	17.6177
Q9D312	Tax_Id=10090 Gene_Symbol=Krt20 Keratin, type I cytoskeletal 20	1	0.00458907	35.7469	Tax_Id=10090 Gene_Symbol=Krt20 Keratin, type I cytoskeletal 20	Q9D312	14.7048	12.6571	14.0778	12.3733	11.8037
Q9D328	Novel acetylcholine receptor chaperone	1	0.000811162	44.254	Novel acetylcholine receptor chaperone	Q9D328	10.3892	15.215	11.435	12.8869	15.5451
Q9D338	Large ribosomal subunit protein bL19m	12	0.000536769	46.4332	Large ribosomal subunit protein bL19m	Q9D338	17.0852	17.1754	17.2162	17.2076	17.1689
Q9D358	Low molecular weight phosphotyrosine protein phosphatase	8	0.00038432	48.3245	Low molecular weight phosphotyrosine protein phosphatase	Q9D358	19.2885	19.457	19.4888	19.4676	19.4178
Q9D379	Epoxide hydrolase 1	27	0	56.8579	Epoxide hydrolase 1	Q9D379	17.943	18.2587	17.8812	17.6125	17.8257
Q9D394	Protein RUFY3	22	0.00038432	50.5113	Protein RUFY3	Q9D394	17.3839	17.3159	17.3236	17.4814	17.3705
Q9D3A8	Carboxyl-terminal PDZ ligand of neuronal nitric oxide synthase protein	2	0.0012302	42.9547	Carboxyl-terminal PDZ ligand of neuronal nitric oxide synthase protein	Q9D3A8	13.4717	13.4541	11.5814	13.3903	13.7189
Q9D3B1	Very-long-chain (3R)-3-hydroxyacyl-CoA dehydratase 2	1	0.00109375	43.3853	Very-long-chain (3R)-3-hydroxyacyl-CoA dehydratase 2	Q9D3B1	16.4333	15.809	15.7195	15.276	15.8827
Q9D3D9	ATP synthase subunit delta, mitochondrial	3	0.000666112	44.9936	ATP synthase subunit delta, mitochondrial	Q9D3D9	18.6831	18.7782	18.4719	18.6989	18.9256
Q9D3E6	Cohesin subunit SA-1	13	0.00038432	47.3902	Cohesin subunit SA-1	Q9D3E6	15.1518	15.0716	15.1565	15.0248	15.1282
Q9D3N8	Growth hormone-regulated TBC protein 1	5	0.00038432	50.4958	Growth hormone-regulated TBC protein 1	Q9D3N8	15.7993	15.4881	15.6187	15.6573	15.6601
Q9D3P8	Plasminogen receptor (KT)	4	0.00038432	50.102	Plasminogen receptor (KT)	Q9D3P8	16.919	17.2834	17.216	17.2818	17.0755
Q9D3S3	Sorting nexin-29	18	0	51.9993	Sorting nexin-29	Q9D3S3	16.8427	16.6962	16.968	16.9747	16.6934
Q9D3U0	tRNA pseudouridine synthase Pus10	7	0.00038432	48.6866	tRNA pseudouridine synthase Pus10	Q9D3U0	14.733	14.8451	15.0511	14.8995	14.8973
Q9D3X8	DPY30 domain containing 2	1	0.0051339	35.4431	DPY30 domain containing 2	Q9D3X8	12.3386	12.0288	14.3392	12.4288	10.9686
Q9D404	3-oxoacyl-[acyl-carrier-protein] synthase, mitochondrial	14	0	51.8554	3-oxoacyl-[acyl-carrier-protein] synthase, mitochondrial	Q9D404	17.1842	17.4139	17.023	17.3554	17.0469
Q9D483	DNA-directed RNA polymerase III subunit RPC3	1	0.00109375	43.7385	DNA-directed RNA polymerase III subunit RPC3	Q9D483	15.3649	12.0624	15.4628	15.0477	12.1763
Q9D486	C-Maf-inducing protein	11	0.0016129	42.2346	C-Maf-inducing protein	Q9D486	17.8293	17.8118	17.9969	17.9826	17.8128
Q9D4H1	Exocyst complex component 2	22	0.000338295	51.2414	Exocyst complex component 2	Q9D4H1	16.5618	16.5175	16.3713	16.6084	16.5543
Q9D4H8	Cullin-2	25	0	55.1758	Cullin-2	Q9D4H8	17.2362	17.3269	17.2833	17.1843	17.2227
Q9D4J1	EF-hand domain-containing protein D1	11	0.00038432	47.2689	EF-hand domain-containing protein D1	Q9D4J1	17.2556	17.2774	17.205	16.98	17.2463
Q9D4J7	PHD finger protein 6	5	0.00038432	49.0064	PHD finger protein 6	Q9D4J7	13.9554	14.3954	14.1419	14.327	14.1673
Q9D4V0	Ethanolamine kinase 1	6	0	53.1079	Ethanolamine kinase 1	Q9D4V0	15.4434	15.4018	15.3935	15.059	15.5577
Q9D4V7	Rab-like protein 3	2	0.00137615	42.4808	Rab-like protein 3	Q9D4V7	15.2315	14.517	14.7392	14.8297	15.1292
Q9D517	1-acyl-sn-glycerol-3-phosphate acyltransferase gamma	11	0.000338295	51.5402	1-acyl-sn-glycerol-3-phosphate acyltransferase gamma	Q9D517	17.6662	17.842	17.4481	17.3085	17.5664
Q9D554	Splicing factor 3A subunit 3	22	0	52.5495	Splicing factor 3A subunit 3	Q9D554	17.6404	17.5599	17.7459	17.7375	17.746
Q9D5J6	Sedoheptulokinase	13	0.00038432	48.4434	Sedoheptulokinase	Q9D5J6	17.0491	17.005	16.8742	16.8825	16.966
Q9D5T0	Outer mitochondrial transmembrane helix translocase	17	0.00038432	49.6657	Outer mitochondrial transmembrane helix translocase	Q9D5T0	18.8109	18.919	18.9137	18.7733	18.8201
Q9D5V5	Cullin-5	38	0	52.0334	Cullin-5	Q9D5V5	17.688	17.6517	17.699	17.6371	17.7148
Q9D5V6	Synapse-associated protein 1	8	0.000666112	45.9734	Synapse-associated protein 1	Q9D5V6	14.5305	14.5166	14.7213	14.8416	14.8591
Q9D620	Rab11 family-interacting protein 1	2	0.000666112	45.6095	Rab11 family-interacting protein 1	Q9D620	12.3866	13.6835	11.6626	13.1175	13.8924
Q9D654	Zinc finger protein 84	2	0.000536769	46.9479	Zinc finger protein 84	Q9D654	11.7066	12.0905	12.0608	12.9211	12.1142
Q9D662	Protein transport protein Sec23B	27	0	52.6711	Protein transport protein Sec23B	Q9D662	17.7219	17.7143	17.6115	17.7272	17.6281
Q9D666	SUN domain-containing protein 1	24	0	53.2546	SUN domain-containing protein 1	Q9D666	15.2081	15.1216	14.8843	14.8954	15.2774
Q9D684	Ras and Rab interactor 2	2	0.0016129	42.0611	Ras and Rab interactor 2	Q9D684	11.0998	11.0954	13.4917	13.6097	11.5022
Q9D687	Sodium-dependent neutral amino acid transporter B(0)AT1	7	0	51.9184	Sodium-dependent neutral amino acid transporter B(0)AT1	Q9D687	21.2839	20.5704	21.2213	20.5996	20.6794
Q9D6F9	Tubulin beta-4A chain	5	0.00038432	50.4671	Tubulin beta-4A chain	Q9D6F9	14.9857	14.4705	14.0427	14.7124	14.3199
Q9D6H2	Intraflagellar transport protein 25 homolog	2	0.00109375	43.9798	Intraflagellar transport protein 25 homolog	Q9D6H2	14.6652	14.4793	14.0858	14.4707	14.5951
Q9D6I7	Divergent protein kinase domain 1A	6	0.000338295	51.1964	Divergent protein kinase domain 1A	Q9D6I7	14.6396	14.5746	14.5853	14.8209	14.6548
Q9D6J3	Splicing factor YJU2	3	0.00322988	36.8302	Splicing factor YJU2	Q9D6J3	13.6822	12.2562	13.54	13.7932	13.5213
Q9D6J5	NADH dehydrogenase [ubiquinone] 1 beta subcomplex subunit 8, mitochondrial	9	0.000338295	51.4205	NADH dehydrogenase [ubiquinone] 1 beta subcomplex subunit 8, mitochondrial	Q9D6J5	18.3993	18.3519	18.6927	18.6429	18.7331
Q9D6J6	NADH dehydrogenase [ubiquinone] flavoprotein 2, mitochondrial	12	0.000338295	51.4708	NADH dehydrogenase [ubiquinone] flavoprotein 2, mitochondrial	Q9D6J6	19.6098	19.4805	20.181	19.9071	20.0227
Q9D6K5	Synaptojanin-2-binding protein	5	0.00038432	48.1395	Synaptojanin-2-binding protein	Q9D6K5	14.7959	14.9523	15.3766	14.8586	15.1875
Q9D6K7	Tetratricopeptide repeat protein 33	3	0	53.1542	Tetratricopeptide repeat protein 33	Q9D6K7	14.1266	14.2706	14.1185	14.1689	14.1006
Q9D6K8	FUN14 domain-containing protein 2	7	0.00038432	50.3722	FUN14 domain-containing protein 2	Q9D6K8	19.3108	19.3148	19.3539	19.4712	19.451
Q9D6L8	Peptidyl-prolyl cis-trans isomerase-like 3	2	0.00038432	48.9646	Peptidyl-prolyl cis-trans isomerase-like 3	Q9D6L8	14.2268	14.2488	14.8037	14.3163	14.6848
Q9D6M3	Mitochondrial glutamate carrier 1	9	0	53.4613	Mitochondrial glutamate carrier 1	Q9D6M3	17.5077	17.2383	17.168	17.3107	17.0356
Q9D6N5	Dr1-associated corepressor	5	0.00038432	48.2423	Dr1-associated corepressor	Q9D6N5	16.8206	16.7119	16.5332	16.8038	16.8448
Q9D6R2	Isocitrate dehydrogenase [NAD] subunit alpha, mitochondrial	21	0	52.6249	Isocitrate dehydrogenase [NAD] subunit alpha, mitochondrial	Q9D6R2	21.0543	20.9569	21.422	21.3592	21.3015
Q9D6S7	Ribosome-recycling factor, mitochondrial	8	0.00038432	49.0744	Ribosome-recycling factor, mitochondrial	Q9D6S7	17.2482	17.0141	17.1533	17.256	16.8068
Q9D6T0	Nitric oxide synthase-interacting protein	6	0.00038432	48.618	Nitric oxide synthase-interacting protein	Q9D6T0	14.5115	14.6935	14.409	14.6733	14.6292
Q9D6U8	Protein FAM162A	9	0.00038432	49.4593	Protein FAM162A	Q9D6U8	19.8571	19.8932	19.8228	19.9232	19.6929
Q9D6W7	CD164 sialomucin-like 2 protein	1	0.00930233	33.4547	CD164 sialomucin-like 2 protein	Q9D6W7	13.1018	11.3331	12.1073	11.5333	8.4607
Q9D6X5	Solute carrier family 52, riboflavin transporter, member 3	2	0.00038432	48.4163	Solute carrier family 52, riboflavin transporter, member 3	Q9D6X5	14.7724	14.5538	13.8598	14.0949	14.4401
Q9D6Y7	Mitochondrial peptide methionine sulfoxide reductase	13	0.000338295	50.8978	Mitochondrial peptide methionine sulfoxide reductase	Q9D6Y7	20.2439	20.0286	20.3015	20.2447	20.1469
Q9D6Y9	1,4-alpha-glucan-branching enzyme	28	0.000338295	51.4907	1,4-alpha-glucan-branching enzyme	Q9D6Y9	18.9221	18.913	18.6803	18.5481	18.804
Q9D6Z0	Alpha-ketoglutarate-dependent dioxygenase alkB homolog 7, mitochondrial	2	0.00038432	49.4345	Alpha-ketoglutarate-dependent dioxygenase alkB homolog 7, mitochondrial	Q9D6Z0	13.4944	13.3246	13.4333	13.1219	13.3648
Q9D6Z1	Nucleolar protein 56	27	0	53.1713	Nucleolar protein 56	Q9D6Z1	17.3592	17.4479	17.2793	17.2363	17.4241
Q9D706	RNA polymerase II-associated protein 3	12	0.000338295	51.105	RNA polymerase II-associated protein 3	Q9D706	15.1369	15.5074	15.0572	15.1439	15.4842
Q9D708	Protein S100-A16	4	0.000536769	47.0463	Protein S100-A16	Q9D708	16.2659	16.1582	16.1815	16.4137	16.1447
Q9D710	Thioredoxin-related transmembrane protein 2	10	0.00038432	49.64	Thioredoxin-related transmembrane protein 2	Q9D710	18.1541	18.3297	18.1048	18.1237	18.308
Q9D735	Telomerase RNA component interacting RNase	3	0.00038432	48.782	Telomerase RNA component interacting RNase	Q9D735	16.6485	16.5062	16.672	16.3753	16.6498
Q9D753	Exosome complex component RRP43	5	0.00038432	47.5818	Exosome complex component RRP43	Q9D753	15.5596	15.2835	15.6051	15.4063	15.4198
Q9D771	Proton-activated chloride channel	5	0.00038432	49.0621	Proton-activated chloride channel	Q9D771	15.9539	16.1663	16.2727	15.8579	16.2082
Q9D773	Large ribosomal subunit protein uL2m	10	0.00038432	48.9948	Large ribosomal subunit protein uL2m	Q9D773	16.2736	16.5061	16.266	16.4559	16.5036
Q9D787	RING-type E3 ubiquitin-protein ligase PPIL2	9	0	54.447	RING-type E3 ubiquitin-protein ligase PPIL2	Q9D787	14.5326	14.4968	14.5113	14.6434	14.6111
Q9D799	Methionyl-tRNA formyltransferase, mitochondrial	3	0.000338295	50.8046	Methionyl-tRNA formyltransferase, mitochondrial	Q9D799	13.5768	13.8183	13.8549	13.6163	13.4822
Q9D7A6	Signal recognition particle 19 kDa protein	5	0.00038432	48.4134	Signal recognition particle 19 kDa protein	Q9D7A6	15.7021	16.0718	15.7505	16.0332	15.8987
Q9D7A8	Armadillo repeat-containing protein 1	10	0	52.2271	Armadillo repeat-containing protein 1	Q9D7A8	17.5521	17.403	17.6241	17.5798	17.4099
Q9D7B6	Isobutyryl-CoA dehydrogenase, mitochondrial	20	0.000338295	51.3135	Isobutyryl-CoA dehydrogenase, mitochondrial	Q9D7B6	19.9725	19.9032	19.8822	19.8435	19.7982
Q9D7B7	Probable glutathione peroxidase 8	1	0.00038432	47.8692	Probable glutathione peroxidase 8	Q9D7B7	14.5251	14.6266	14.4359	15.2662	12.5013
Q9D7E3	Esterase OVCA2	5	0.000666112	46.0907	Esterase OVCA2	Q9D7E3	12.6779	15.8789	15.8131	15.1487	15.5391
Q9D7E4	UPF0449 protein C19orf25 homolog	1	0.0081122	34.0283	UPF0449 protein C19orf25 homolog	Q9D7E4	12.7118	11.9612	12.1494	13.1315	13.6393
Q9D7H3	RNA 3'-terminal phosphate cyclase	11	0.000338295	51.7119	RNA 3'-terminal phosphate cyclase	Q9D7H3	17.1286	16.9441	17.1317	17.1	17.1881
Q9D7J4	Cytochrome c oxidase assembly protein COX20, mitochondrial	3	0.00109375	43.5236	Cytochrome c oxidase assembly protein COX20, mitochondrial	Q9D7J4	17.2241	17.3381	17.2165	17.3153	17.3914
Q9D7J9	Enoyl-CoA hydratase domain-containing protein 3, mitochondrial	13	0.000338295	50.8874	Enoyl-CoA hydratase domain-containing protein 3, mitochondrial	Q9D7J9	18.5415	18.8098	18.7175	18.7607	18.7002
Q9D7K5	Distal membrane-arm assembly complex protein 2	6	0.00038432	49.8818	Distal membrane-arm assembly complex protein 2	Q9D7K5	14.6813	14.6947	14.6043	14.6476	14.7441
Q9D7L8	Transmembrane and immunoglobulin domain-containing protein 1	4	0.000536769	46.6041	Transmembrane and immunoglobulin domain-containing protein 1	Q9D7L8	16.0883	16.1559	17.0477	14.9689	16.1133
Q9D7N3	Small ribosomal subunit protein uS9m	21	0.00038432	50.3964	Small ribosomal subunit protein uS9m	Q9D7N3	17.6778	17.7793	17.8177	17.8649	17.7491
Q9D7N6	Large ribosomal subunit protein uL30m	5	0.00038432	48.741	Large ribosomal subunit protein uL30m	Q9D7N6	16.3775	16.5643	16.4875	16.5192	16.4054
Q9D7N9	Adipocyte plasma membrane-associated protein	22	0	52.1647	Adipocyte plasma membrane-associated protein	Q9D7N9	19.4555	19.3701	19.5019	19.5161	19.3675
Q9D7P6	Iron-sulfur cluster assembly enzyme ISCU	9	0.00038432	48.5072	Iron-sulfur cluster assembly enzyme ISCU	Q9D7P6	18.4678	18.3964	18.5456	18.5588	18.5509
Q9D7S7	Ribosomal protein eL22-like 1	3	0.00038432	48.9746	Ribosomal protein eL22-like 1	Q9D7S7	15.832	15.7391	15.7958	15.6786	15.921
Q9D7S9	Charged multivesicular body protein 5	5	0.00038432	48.2311	Charged multivesicular body protein 5	Q9D7S9	16.8212	16.7398	16.7628	16.9255	16.685
Q9D7V1	SH2 domain-containing protein 4A	12	0.00038432	50.0932	SH2 domain-containing protein 4A	Q9D7V1	15.5016	15.9872	15.6856	15.5249	15.6211
Q9D7V9	N-acylethanolamine-hydrolyzing acid amidase	1	0.00038432	49.9977	N-acylethanolamine-hydrolyzing acid amidase	Q9D7V9	14.6344	14.496	14.5063	14.7431	14.7359
Q9D7X3	Dual specificity protein phosphatase 3	7	0.00038432	48.5737	Dual specificity protein phosphatase 3	Q9D7X3	17.3524	17.3122	17.5374	17.3022	17.5409
Q9D7X8	Gamma-glutamylcyclotransferase	8	0.00038432	49.6654	Gamma-glutamylcyclotransferase	Q9D7X8	16.9403	16.8266	16.7943	16.2625	16.8402
Q9D809	RIKEN cDNA 2200002D01 gene	1	0.0016129	42.0335	RIKEN cDNA 2200002D01 gene	Q9D809	13.365	13.9035	11.9016	13.4273	13.5169
Q9D819	Inorganic pyrophosphatase	19	0.00038432	50.3528	Inorganic pyrophosphatase	Q9D819	20.0758	20.1711	20.1027	20.1919	20.0735
Q9D820	Prolyl-tRNA synthetase associated domain-containing protein 1	5	0.0012302	42.7568	Prolyl-tRNA synthetase associated domain-containing protein 1	Q9D820	14.2482	14.0063	14.6144	14.4969	14.6596
Q9D823	Large ribosomal subunit protein eL37	2	0.00199487	38.9598	Large ribosomal subunit protein eL37	Q9D823	11.2805	13.7458	12.6581	13.4806	13.1415
Q9D824	Pre-mRNA 3'-end-processing factor FIP1	10	0	52.9143	Pre-mRNA 3'-end-processing factor FIP1	Q9D824	16.6943	16.4742	16.6153	16.4848	16.786
Q9D826	Peroxisomal sarcosine oxidase	27	0.00038432	50.2469	Peroxisomal sarcosine oxidase	Q9D826	20.1757	19.8927	19.9429	19.8348	19.6879
Q9D832	DnaJ homolog subfamily B member 4	12	0.000338295	51.6404	DnaJ homolog subfamily B member 4	Q9D832	16.7842	16.8277	16.8075	16.7544	16.7595
Q9D842	Aprataxin and PNK-like factor	1	0.0012302	43.0183	Aprataxin and PNK-like factor	Q9D842	13.0413	12.9777	12.9535	13.0167	12.9439
Q9D853	EEF1A lysine methyltransferase 2	2	0.00174444	39.8669	EEF1A lysine methyltransferase 2	Q9D853	16.3871	16.3573	16.5419	16.0867	16.3333
Q9D855	Cytochrome b-c1 complex subunit 7	11	0.000338295	51.0905	Cytochrome b-c1 complex subunit 7	Q9D855	22.7038	22.7264	22.7844	22.9216	22.6301
Q9D856	Zinc transporter ZIP5	2	0.0016129	40.374	Zinc transporter ZIP5	Q9D856	12.2887	12.5887	12.6457	12.5337	14.7555
Q9D868	Peptidyl-prolyl cis-trans isomerase H	4	0.00038432	47.5177	Peptidyl-prolyl cis-trans isomerase H	Q9D868	15.6207	15.83	16.0117	15.6981	16.0038
Q9D880	Mitochondrial import inner membrane translocase subunit TIM50	14	0	52.663	Mitochondrial import inner membrane translocase subunit TIM50	Q9D880	19.3314	19.2878	19.2514	19.2702	19.2741
Q9D883	Splicing factor U2AF 35 kDa subunit	9	0.00038432	48.6748	Splicing factor U2AF 35 kDa subunit	Q9D883	16.8464	16.9198	16.7339	16.7447	16.9238
Q9D892	Inosine triphosphate pyrophosphatase	9	0.00038432	49.415	Inosine triphosphate pyrophosphatase	Q9D892	17.9923	18.0573	18.2023	18.0642	18.3255
Q9D898	Actin-related protein 2/3 complex subunit 5-like protein	10	0.000666112	45.7802	Actin-related protein 2/3 complex subunit 5-like protein	Q9D898	19.3909	19.2677	19.4639	19.2387	19.5369
Q9D8B3	Charged multivesicular body protein 4b	10	0.00038432	50.035	Charged multivesicular body protein 4b	Q9D8B3	17.6492	17.8926	17.6195	17.9369	17.725
Q9D8B4	NADH dehydrogenase [ubiquinone] 1 alpha subcomplex subunit 11	9	0	54.4643	NADH dehydrogenase [ubiquinone] 1 alpha subcomplex subunit 11	Q9D8B4	19.4225	19.3203	19.3232	19.3366	19.3907
Q9D8B6	Protein FAM210B, mitochondrial	1	0.000971188	44.1577	Protein FAM210B, mitochondrial	Q9D8B6	13.0916	11.5374	10.7949	12.0655	12.8083
Q9D8B7	Junctional adhesion molecule C	10	0	52.0265	Junctional adhesion molecule C	Q9D8B7	15.9101	15.826	15.7749	15.8696	15.8833
Q9D8C4	Interferon-induced 35 kDa protein homolog	6	0.000666112	45.9148	Interferon-induced 35 kDa protein homolog	Q9D8C4	14.1656	14.4373	14.804	14.9104	14.8037
Q9D8E6	Large ribosomal subunit protein uL4	29	0	52.1941	Large ribosomal subunit protein uL4	Q9D8E6	19.3438	19.9326	18.8086	19.8058	20.0163
Q9D8H7	Metalloendopeptidase OMA1, mitochondrial	7	0.000536769	46.4342	Metalloendopeptidase OMA1, mitochondrial	Q9D8H7	16.4305	16.374	16.4545	16.342	16.4102
Q9D8I3	Glyoxalase domain-containing protein 5	10	0.00038432	50.1851	Glyoxalase domain-containing protein 5	Q9D8I3	17.125	17.2964	17.5044	17.4851	17.6421
Q9D8M4	Large ribosomal subunit protein uL30-like 1	1	0.0040435	35.8802	Large ribosomal subunit protein uL30-like 1	Q9D8M4	13.3519	14.4198	11.0691	14.4032	13.6007
Q9D8N0	Elongation factor 1-gamma	24	0.00038432	50.4384	Elongation factor 1-gamma	Q9D8N0	21.3468	21.3876	21.3997	21.3515	21.3059
Q9D8N2	DENN domain-containing protein 10	11	0	53.3854	DENN domain-containing protein 10	Q9D8N2	16.8397	16.8503	16.8822	16.9012	16.8531
Q9D8P4	Large ribosomal subunit protein bL17m	7	0.00038432	49.3437	Large ribosomal subunit protein bL17m	Q9D8P4	17.642	17.8837	17.7879	17.9186	17.7739
Q9D8S3	ADP-ribosylation factor GTPase-activating protein 3	18	0.000338295	51.431	ADP-ribosylation factor GTPase-activating protein 3	Q9D8S3	17.2236	16.9206	17.0657	17.234	17.1064
Q9D8S4	Oligoribonuclease, mitochondrial	7	0.00038432	48.2305	Oligoribonuclease, mitochondrial	Q9D8S4	17.1003	16.9732	17.0699	17.2467	17.0011
Q9D8S9	BolA-like protein 1	6	0	53.2013	BolA-like protein 1	Q9D8S9	16.2164	16.2227	16.4971	16.1772	16.5003
Q9D8T0	Protein FAM3A	6	0.000666112	44.846	Protein FAM3A	Q9D8T0	15.0021	15.2916	14.9738	15.2473	15.1603
Q9D8T2	Gasdermin-D	7	0.0012302	42.8878	Gasdermin-D	Q9D8T2	15.4482	15.3027	15.7072	15.3321	15.2407
Q9D8T4	Golgi apparatus membrane protein TVP23 homolog B	2	0.00540541	35.3154	Golgi apparatus membrane protein TVP23 homolog B	Q9D8T4	14.7157	11.8799	12.9522	12.054	14.7607
Q9D8T7	SRA stem-loop-interacting RNA-binding protein, mitochondrial	12	0	54.1387	SRA stem-loop-interacting RNA-binding protein, mitochondrial	Q9D8T7	17.307	17.1076	17.2528	17.3654	17.3021
Q9D8U8	Sorting nexin-5	22	0.00038432	49.0432	Sorting nexin-5	Q9D8U8	19.394	19.1366	19.2826	19.6909	19.3652
Q9D8V0	Minor histocompatibility antigen H13	6	0.00038432	49.2164	Minor histocompatibility antigen H13	Q9D8V0	17.0646	17.1446	17.1968	16.8636	17.2371
Q9D8W5	26S proteasome non-ATPase regulatory subunit 12	26	0	54.8286	26S proteasome non-ATPase regulatory subunit 12	Q9D8W5	18.4047	18.3023	18.4274	18.3229	18.4172
Q9D8W7	OCIA domain-containing protein 2	7	0.00038432	48.9506	OCIA domain-containing protein 2	Q9D8W7	16.3611	16.6397	16.2964	16.838	16.4339
Q9D8X0	Protein MANBAL	1	0.00038432	49.9838	Protein MANBAL	Q9D8X0	10.9879	10.4447	10.6267	11.5107	10.8784
Q9D8X1	Copper homeostasis protein cutC homolog	11	0	52.9467	Copper homeostasis protein cutC homolog	Q9D8X1	17.5785	17.4369	17.4966	17.3363	17.3601
Q9D8X2	Coiled-coil domain-containing protein 124	10	0.00038432	49.713	Coiled-coil domain-containing protein 124	Q9D8X2	15.814	15.6291	15.7199	15.8704	15.6817
Q9D8Y0	EF-hand domain-containing protein D2	11	0.00038432	47.6801	EF-hand domain-containing protein D2	Q9D8Y0	17.3367	17.3474	17.5326	17.3049	17.3094
Q9D8Y1	Transmembrane protein 126A	8	0	52.8712	Transmembrane protein 126A	Q9D8Y1	18.144	18.3021	18.2115	18.2867	18.3176
Q9D8Z1	Activating signal cointegrator 1 complex subunit 1	4	0.0021328	37.9571	Activating signal cointegrator 1 complex subunit 1	Q9D8Z1	13.867	13.4641	12.8172	14.372	12.591
Q9D902	General transcription factor IIE subunit 2	3	0	52.8984	General transcription factor IIE subunit 2	Q9D902	10.9406	13.7655	13.6491	13.856	13.9245
Q9D903	Probable rRNA-processing protein EBP2	10	0	53.776	Probable rRNA-processing protein EBP2	Q9D903	15.3411	15.3768	15.1595	15.2075	15.4255
Q9D906	Ubiquitin-like modifier-activating enzyme ATG7	16	0.000338295	51.5784	Ubiquitin-like modifier-activating enzyme ATG7	Q9D906	15.3119	15.2852	15.269	15.3045	15.2808
Q9D937	Uncharacterized protein C11orf98 homolog	2	0.00038432	50.5278	Uncharacterized protein C11orf98 homolog	Q9D937	15.0683	14.4994	14.546	14.6835	14.7736
Q9D938	Transmembrane protein 160	5	0.00038432	49.9979	Transmembrane protein 160	Q9D938	16.5582	16.3734	16.4978	16.442	16.4862
Q9D939	Sulfotransferase 1C2	21	0	55.6269	Sulfotransferase 1C2	Q9D939	21.3104	21.6457	21.1883	22.051	21.7988
Q9D952	Envoplakin	13	0.00038432	50.1881	Envoplakin	Q9D952	15.1232	14.8347	14.6252	13.6572	14.8583
Q9D958	Signal peptidase complex subunit 1	2	0.000536769	46.4546	Signal peptidase complex subunit 1	Q9D958	17.3882	17.4912	17.1606	17.4121	17.212
Q9D964	Glycine amidinotransferase, mitochondrial	39	0	52.7779	Glycine amidinotransferase, mitochondrial	Q9D964	22.4124	22.4252	22.4861	22.9118	22.3352
Q9D967	Magnesium-dependent phosphatase 1	5	0.00038432	48.992	Magnesium-dependent phosphatase 1	Q9D967	15.3225	15.2645	16.0576	15.6073	15.8496
Q9D968	Host cell factor 2	3	0.00038432	49.2467	Host cell factor 2	Q9D968	16.7525	16.5265	16.242	16.4977	16.6649
Q9D975	Sulfiredoxin-1	1	0.00038432	48.621	Sulfiredoxin-1	Q9D975	14.4072	11.6246	14.6097	14.3313	14.7814
Q9D9B4	Leucine-rich melanocyte differentiation-associated protein	2	0.00322988	36.8133	Leucine-rich melanocyte differentiation-associated protein	Q9D9B4	14.8081	12.1366	14.3978	14.5272	14.9813
Q9D9H8	Mitochondrial protein C2orf69 homolog	1	0.0016129	40.3335	Mitochondrial protein C2orf69 homolog	Q9D9H8	12.7875	12.9446	13.6408	13.4759	13.5756
Q9D9K3	Cell death regulator Aven	2	0	56.7822	Cell death regulator Aven	Q9D9K3	14.5951	14.0485	14.6343	14.2578	14.4568
Q9D9M2	Ubiquitin carboxyl-terminal hydrolase 12	3	0.000536769	46.5539	Ubiquitin carboxyl-terminal hydrolase 12	Q9D9M2	13.0982	13.4208	12.8533	12.8576	13.2523
Q9D9V3	Ethylmalonyl-CoA decarboxylase	13	0	56.6119	Ethylmalonyl-CoA decarboxylase	Q9D9V3	19.3233	19.0376	19.3427	19.4166	19.0467
Q9D9Z5	DET1- and DDB1-associated protein 1	3	0.00038432	48.4367	DET1- and DDB1-associated protein 1	Q9D9Z5	13.5747	13.6043	13.7133	13.888	13.6653
Q9DA03	Complex III assembly factor LYRM7	4	0.00038432	50.5155	Complex III assembly factor LYRM7	Q9DA03	16.9626	16.9242	16.8414	17.8433	15.1619
Q9DA08	SAGA-associated factor 29	2	0.00038432	48.3475	SAGA-associated factor 29	Q9DA08	13.758	13.6991	13.6757	13.9528	14.4265
Q9DAA6	Exosome complex component CSL4	5	0.00038432	48.5729	Exosome complex component CSL4	Q9DAA6	14.5646	14.5806	14.4628	14.8007	14.677
Q9DAD6	Profilin-3	1	0	52.9291	Profilin-3	Q9DAD6	14.5053	14.5707	14.9133	14.9374	14.5165
Q9DAK9	14 kDa phosphohistidine phosphatase	6	0.00038432	49.6621	14 kDa phosphohistidine phosphatase	Q9DAK9	17.7783	17.8539	18.211	17.8364	18.2601
Q9DAM5	Mitochondrial thiamine pyrophosphate carrier	9	0	53.4857	Mitochondrial thiamine pyrophosphate carrier	Q9DAM5	16.4717	16.6061	16.2716	16.5714	16.3932
Q9DAM7	Transmembrane protein 263	2	0.000666112	45.7645	Transmembrane protein 263	Q9DAM7	13.9325	14.4221	14.0462	14.4501	14.1318
Q9DAR7	m7GpppX diphosphatase	18	0	51.8611	m7GpppX diphosphatase	Q9DAR7	18.379	18.1845	18.1893	18.1755	18.3497
Q9DAS9	Guanine nucleotide-binding protein G(I)/G(S)/G(O) subunit gamma-12	5	0.00038432	49.0308	Guanine nucleotide-binding protein G(I)/G(S)/G(O) subunit gamma-12	Q9DAS9	19.7285	19.6165	19.6928	19.5445	19.6918
Q9DAT5	Mitochondrial tRNA-specific 2-thiouridylase 1	19	0	54.0615	Mitochondrial tRNA-specific 2-thiouridylase 1	Q9DAT5	16.0148	16.2396	16.0578	16.0091	16.0688
Q9DAU1	Protein canopy homolog 3	6	0.00038432	47.262	Protein canopy homolog 3	Q9DAU1	17.5509	17.5817	17.535	17.578	17.4602
Q9DAV9	Trimeric intracellular cation channel type B	4	0.00038432	47.7706	Trimeric intracellular cation channel type B	Q9DAV9	14.57	14.7328	14.7217	14.1221	14.707
Q9DAW6	U4/U6 small nuclear ribonucleoprotein Prp4	17	0	55.0254	U4/U6 small nuclear ribonucleoprotein Prp4	Q9DAW6	17.0269	16.9802	16.9997	17.1097	17.0401
Q9DAW9	Calponin-3	17	0.00038432	49.9618	Calponin-3	Q9DAW9	20.3558	19.8848	20.2326	19.9215	20.3325
Q9DAX2	Phospholipid phosphatase 2	1	0.00038432	49.5346	Phospholipid phosphatase 2	Q9DAX2	13.3985	13.5953	14.0652	13.4148	13.899
Q9DAZ9	Abscission/NoCut checkpoint regulator	7	0	53.3282	Abscission/NoCut checkpoint regulator	Q9DAZ9	15.787	15.7725	15.6788	15.8446	15.839
Q9DB05	Alpha-soluble NSF attachment protein	17	0	53.9451	Alpha-soluble NSF attachment protein	Q9DB05	17.512	17.5916	17.9519	17.9735	17.842
Q9DB10	Essential MCU regulator, mitochondrial	1	0.0040435	35.8876	Essential MCU regulator, mitochondrial	Q9DB10	14.8097	12.7943	15.31	12.1488	12.3778
Q9DB15	Large ribosomal subunit protein bL12m	7	0	57.1596	Large ribosomal subunit protein bL12m	Q9DB15	17.9961	17.7881	18.5694	18.4562	18.3322
Q9DB16	Calcium-binding protein 39-like	10	0.00038432	49.122	Calcium-binding protein 39-like	Q9DB16	17.506	17.7381	17.2742	17.0947	17.4571
Q9DB20	ATP synthase subunit O, mitochondrial	14	0	53.5991	ATP synthase subunit O, mitochondrial	Q9DB20	23.3045	23.4587	23.2638	23.2822	23.3921
Q9DB25	Dolichyl-phosphate beta-glucosyltransferase	3	0.00038432	49.5091	Dolichyl-phosphate beta-glucosyltransferase	Q9DB25	16.9247	16.8252	16.8237	16.8682	16.8664
Q9DB26	Phytanoyl-CoA dioxygenase domain-containing protein 1	8	0.00038432	49.4467	Phytanoyl-CoA dioxygenase domain-containing protein 1	Q9DB26	17.7955	17.7386	18.2087	17.8615	18.1474
Q9DB27	Malignant T-cell-amplified sequence 1	8	0.00038432	47.5779	Malignant T-cell-amplified sequence 1	Q9DB27	17.471	17.413	17.4581	17.5362	17.3792
Q9DB29	Isoamyl acetate-hydrolyzing esterase 1 homolog	16	0.000338295	50.8479	Isoamyl acetate-hydrolyzing esterase 1 homolog	Q9DB29	19.741	19.6982	19.7136	19.7372	19.1894
Q9DB34	Charged multivesicular body protein 2a	10	0.000536769	47.0418	Charged multivesicular body protein 2a	Q9DB34	18.1571	17.8453	17.9767	17.9152	17.9746
Q9DB42	Zinc finger protein 593	2	0.000666112	44.8374	Zinc finger protein 593	Q9DB42	13.6029	13.4252	13.3012	13.6547	13.4507
Q9DB43	Zinc finger protein-like 1	8	0.00038432	49.9764	Zinc finger protein-like 1	Q9DB43	15.9553	16.0796	15.8751	15.9759	15.9055
Q9DB50	AP-1 complex subunit sigma-2	2	0.000536769	46.5037	AP-1 complex subunit sigma-2	Q9DB50	12.2522	13.3166	11.8705	14.0819	14.2222
Q9DB60	Prostamide/prostaglandin F synthase	12	0.00038432	49.1724	Prostamide/prostaglandin F synthase	Q9DB60	17.3329	17.3297	17.3677	18.8166	17.2435
Q9DB70	FUN14 domain-containing protein 1	1	0.000666112	44.8852	FUN14 domain-containing protein 1	Q9DB70	15.5959	15.4987	15.3267	15.5182	15.6824
Q9DB73	NADH-cytochrome b5 reductase 1	9	0.000338295	51.2563	NADH-cytochrome b5 reductase 1	Q9DB73	16.2553	16.6287	16.3115	16.4849	16.5122
Q9DB77	Cytochrome b-c1 complex subunit 2, mitochondrial	23	0.00038432	49.4916	Cytochrome b-c1 complex subunit 2, mitochondrial	Q9DB77	22.4233	22.3051	22.4233	22.4093	22.2511
Q9DB90	Nonsense-mediated mRNA decay factor SMG9	3	0.00038432	47.2562	Nonsense-mediated mRNA decay factor SMG9	Q9DB90	14.0154	13.6453	13.8109	13.5271	13.7503
Q9DB98	Leukocyte receptor cluster member 1 homolog	2	0.00199487	39.0724	Leukocyte receptor cluster member 1 homolog	Q9DB98	13.7826	13.5544	14.1515	12.6072	14.1407
Q9DBA6	Peroxisomal leader peptide-processing protease	9	0.00038432	48.5236	Peroxisomal leader peptide-processing protease	Q9DBA6	15.6853	15.5165	15.0538	15.0518	15.3472
Q9DBB4	N-alpha-acetyltransferase 16, NatA auxiliary subunit	3	0.00109375	44.036	N-alpha-acetyltransferase 16, NatA auxiliary subunit	Q9DBB4	14.1724	14.3487	14.2624	13.9939	14.1637
Q9DBB5	Eukaryotic translation initiation factor 4E type 3	2	0.000666112	45.1789	Eukaryotic translation initiation factor 4E type 3	Q9DBB5	12.5353	13.0435	13.4743	13.311	13.3038
Q9DBB8	Trans-1,2-dihydrobenzene-1,2-diol dehydrogenase	11	0.00038432	49.2838	Trans-1,2-dihydrobenzene-1,2-diol dehydrogenase	Q9DBB8	16.8152	16.4111	16.6226	16.6819	16.3351
Q9DBB9	Carboxypeptidase N subunit 2	11	0.00038432	49.6555	Carboxypeptidase N subunit 2	Q9DBB9	15.1077	14.9219	15.6238	15.2473	15.4389
Q9DBC0	Protein adenylyltransferase SelO, mitochondrial	17	0	51.9317	Protein adenylyltransferase SelO, mitochondrial	Q9DBC0	17.0733	17.0494	17.1316	16.9566	17.0043
Q9DBC3	Cap-specific mRNA (nucleoside-2'-O-)-methyltransferase 1	21	0.000338295	51.1197	Cap-specific mRNA (nucleoside-2'-O-)-methyltransferase 1	Q9DBC3	15.6002	15.711	15.7363	15.6561	15.7517
Q9DBC7	cAMP-dependent protein kinase type I-alpha regulatory subunit	19	0	51.7341	cAMP-dependent protein kinase type I-alpha regulatory subunit	Q9DBC7	18.4525	18.5406	18.4116	18.5828	18.558
Q9DBD0	Inhibitor of carbonic anhydrase	33	0	53.2066	Inhibitor of carbonic anhydrase	Q9DBD0	18.0503	17.8079	18.3732	18.1098	17.878
Q9DBD5	Proline-, glutamic acid- and leucine-rich protein 1	4	0.000338295	51.1656	Proline-, glutamic acid- and leucine-rich protein 1	Q9DBD5	15.5982	15.865	15.5873	15.5628	15.8528
Q9DBE0	Cysteine sulfinic acid decarboxylase	25	0	52.5927	Cysteine sulfinic acid decarboxylase	Q9DBE0	20.9714	21.4116	21.0082	19.9228	20.9886
Q9DBE8	Alpha-1,3/1,6-mannosyltransferase ALG2	12	0	54.5169	Alpha-1,3/1,6-mannosyltransferase ALG2	Q9DBE8	16.5753	16.4737	16.4404	16.3775	16.4272
Q9DBE9	pre-rRNA 2'-O-ribose RNA methyltransferase FTSJ3	3	0.0016129	40.378	pre-rRNA 2'-O-ribose RNA methyltransferase FTSJ3	Q9DBE9	11.725	12.1419	13.4768	14.6539	14.6781
Q9DBF1	Alpha-aminoadipic semialdehyde dehydrogenase	26	0.000338295	51.0819	Alpha-aminoadipic semialdehyde dehydrogenase	Q9DBF1	20.9506	21.0493	21.2106	21.255	20.9497
Q9DBF7	Pre-mRNA-splicing factor CWC25 homolog	2	0.00109375	43.6335	Pre-mRNA-splicing factor CWC25 homolog	Q9DBF7	14.1097	13.8008	13.8606	12.2282	14.045
Q9DBG1	Sterol 26-hydroxylase, mitochondrial	9	0	51.9896	Sterol 26-hydroxylase, mitochondrial	Q9DBG1	16.4346	16.6747	16.3299	15.8893	15.8704
Q9DBG3	AP-2 complex subunit beta	46	0	53.2547	AP-2 complex subunit beta	Q9DBG3	20.1005	20.0499	20.0784	20.0446	20.0882
Q9DBG5	Perilipin-3	17	0	54.7176	Perilipin-3	Q9DBG5	17.4504	17.1553	17.4329	17.4501	17.436
Q9DBG6	Dolichyl-diphosphooligosaccharide--protein glycosyltransferase subunit 2	20	0.00038432	49.797	Dolichyl-diphosphooligosaccharide--protein glycosyltransferase subunit 2	Q9DBG6	19.5482	19.6177	19.6008	19.3542	19.5751
Q9DBG7	Signal recognition particle receptor subunit alpha	17	0.000338295	51.0935	Signal recognition particle receptor subunit alpha	Q9DBG7	16.2473	16.3282	16.1199	16.253	16.2349
Q9DBG9	Tax1-binding protein 3	3	0.00038432	47.986	Tax1-binding protein 3	Q9DBG9	17.526	17.5825	17.8628	17.6021	17.8308
Q9DBH5	Vesicular integral-membrane protein VIP36	20	0.00038432	50.3159	Vesicular integral-membrane protein VIP36	Q9DBH5	19.593	19.68	19.6081	19.6898	19.5986
Q9DBJ1	Phosphoglycerate mutase 1	20	0	53.1266	Phosphoglycerate mutase 1	Q9DBJ1	22.587	22.72	22.618	22.7126	22.6165
Q9DBJ3	Brain-specific angiogenesis inhibitor 1-associated protein 2-like protein 1	9	0	56.4223	Brain-specific angiogenesis inhibitor 1-associated protein 2-like protein 1	Q9DBJ3	18.104	18.5079	18.1613	18.1256	18.5143
Q9DBK0	Acetyl-coenzyme A thioesterase	20	0	53.0417	Acetyl-coenzyme A thioesterase	Q9DBK0	17.7596	17.2575	17.4838	17.3874	17.1951
Q9DBK7	Ubiquitin-like modifier-activating enzyme 7	12	0.000536769	47.0628	Ubiquitin-like modifier-activating enzyme 7	Q9DBK7	14.4604	14.5285	14.4836	14.6832	14.549
Q9DBL1	Short/branched chain specific acyl-CoA dehydrogenase, mitochondrial	19	0.000338295	51.0983	Short/branched chain specific acyl-CoA dehydrogenase, mitochondrial	Q9DBL1	19.6656	19.829	19.7163	19.5687	19.6717
Q9DBL7	Bifunctional coenzyme A synthase	18	0	53.2029	Bifunctional coenzyme A synthase	Q9DBL7	19.2756	19.1303	19.2144	18.9407	19.1705
Q9DBL9	1-acylglycerol-3-phosphate O-acyltransferase ABHD5	7	0.00038432	50.5236	1-acylglycerol-3-phosphate O-acyltransferase ABHD5	Q9DBL9	16.0021	15.9153	15.9532	16.5713	15.4675
Q9DBM1	G patch domain-containing protein 1	2	0.00336417	36.6683	G patch domain-containing protein 1	Q9DBM1	13.6077	12.7844	11.7681	13.4665	13.6103
Q9DBM2	Peroxisomal bifunctional enzyme	54	0	54.7028	Peroxisomal bifunctional enzyme	Q9DBM2	22.527	22.2342	22.3021	21.2261	22.18
Q9DBN1	Stimulated by retinoic acid gene 6 protein-like	1	0.00038432	47.1537	Stimulated by retinoic acid gene 6 protein-like	Q9DBN1	12.6596	11.9788	12.7067	13.3922	12.2249
Q9DBN4	Putative monooxygenase p33MONOX	14	0.000338295	51.6685	Putative monooxygenase p33MONOX	Q9DBN4	18.2763	17.9427	18.1898	18.1933	18.0075
Q9DBN5	Lon protease homolog 2, peroxisomal	32	0	54.5217	Lon protease homolog 2, peroxisomal	Q9DBN5	17.0695	16.9773	17.0417	16.9106	17.2292
Q9DBN9	Probable ATP-dependent RNA helicase DDX59	3	0.0016129	41.1025	Probable ATP-dependent RNA helicase DDX59	Q9DBN9	13.5066	13.6409	13.691	13.6396	13.6188
Q9DBP5	UMP-CMP kinase	19	0.000338295	51.0963	UMP-CMP kinase	Q9DBP5	20.8897	20.7088	21.1389	20.9321	21.0728
Q9DBQ7	Protein-associating with the carboxyl-terminal domain of ezrin	2	0.00038432	48.3723	Protein-associating with the carboxyl-terminal domain of ezrin	Q9DBQ7	14.2112	14.0494	14.4861	14.3609	14.4192
Q9DBR0	A-kinase anchor protein 8	12	0.00038432	48.4091	A-kinase anchor protein 8	Q9DBR0	16.5677	16.5059	16.4075	16.4688	16.4137
Q9DBR1	5'-3' exoribonuclease 2	25	0	56.4866	5'-3' exoribonuclease 2	Q9DBR1	18.4211	18.3982	18.4293	18.5902	18.5972
Q9DBR2	Protein FAM13C	1	0.0016129	42.1435	Protein FAM13C	Q9DBR2	12.315	12.4184	14.2573	11.8744	14.4046
Q9DBR3	Armadillo repeat-containing protein 8	11	0	54.893	Armadillo repeat-containing protein 8	Q9DBR3	15.8995	16.1283	16.1166	16.0743	16.0765
Q9DBR4	Amyloid beta precursor protein binding family B member 2	6	0.00038432	49.9407	Amyloid beta precursor protein binding family B member 2	Q9DBR4	13.7089	13.6593	13.8151	13.9404	13.4434
Q9DBR7	Protein phosphatase 1 regulatory subunit 12A	34	0	52.0175	Protein phosphatase 1 regulatory subunit 12A	Q9DBR7	18.3022	18.2614	18.1957	18.1834	18.1691
Q9DBS1	Transmembrane protein 43	12	0	53.1557	Transmembrane protein 43	Q9DBS1	16.7925	16.9686	16.7388	17.0225	16.7009
Q9DBS2	Tumor protein p63-regulated gene 1-like protein	5	0	55.9076	Tumor protein p63-regulated gene 1-like protein	Q9DBS2	15.9839	15.8896	15.998	15.7846	15.9753
Q9DBS5	Kinesin light chain 4	33	0	55.7031	Kinesin light chain 4	Q9DBS5	17.5038	17.6039	17.6003	17.5027	17.6036
Q9DBS9	Oxysterol-binding protein-related protein 3	29	0	53.7393	Oxysterol-binding protein-related protein 3	Q9DBS9	16.3772	16.41	16.3829	16.2542	16.241
Q9DBT5	AMP deaminase 2	12	0.00038432	49.2007	AMP deaminase 2	Q9DBT5	16.3936	16.5256	16.3804	16.3114	16.4703
Q9DBT9	Dimethylglycine dehydrogenase, mitochondrial	50	0	52.4782	Dimethylglycine dehydrogenase, mitochondrial	Q9DBT9	21.6127	21.6987	21.8557	20.8749	21.4784
Q9DBU0	Transmembrane 9 superfamily member 1	11	0.000536769	46.2645	Transmembrane 9 superfamily member 1	Q9DBU0	17.6869	17.8225	17.4967	17.6758	17.7494
Q9DBU3	Serine/threonine-protein kinase RIO3	4	0.00038432	47.1374	Serine/threonine-protein kinase RIO3	Q9DBU3	13.8284	13.7804	13.7698	13.9186	13.7411
Q9DBU6	Serine/Arginine-related protein 53	3	0.000666112	45.7524	Serine/Arginine-related protein 53	Q9DBU6	14.0735	14.0977	14.1055	14.0996	14.1842
Q9DBV3	Probable ATP-dependent RNA helicase DHX34	3	0.00174444	40.0639	Probable ATP-dependent RNA helicase DHX34	Q9DBV3	12.2531	12.3791	12.4195	12.2645	12.2345
Q9DBV4	Matrix remodeling-associated protein 8	3	0	53.082	Matrix remodeling-associated protein 8	Q9DBV4	14.7893	15.1015	15.2287	14.843	15.1647
Q9DBW3	Protein NATD1	4	0.00038432	48.7889	Protein NATD1	Q9DBW3	15.1146	15.1649	15.4785	15.2337	15.4639
Q9DBX2	Phosducin-like protein	2	0.006628	34.7038	Phosducin-like protein	Q9DBX2	13.228	12.6186	13.7088	11.2375	13.7806
Q9DBX3	Sushi domain-containing protein 2	21	0.000338295	51.2303	Sushi domain-containing protein 2	Q9DBX3	20.2508	20.4258	21.0187	20.7732	20.6725
Q9DBX6	Cytochrome P450 2S1	13	0	53.4467	Cytochrome P450 2S1	Q9DBX6	16.4243	16.4374	16.0265	16.3248	16.3873
Q9DBY1	E3 ubiquitin-protein ligase synoviolin	3	0.00038432	47.7262	E3 ubiquitin-protein ligase synoviolin	Q9DBY1	16.067	15.9903	16.042	15.7313	15.8533
Q9DBY8	Nuclear valosin-containing protein-like	7	0	54.4928	Nuclear valosin-containing protein-like	Q9DBY8	14.3701	14.3339	14.4108	14.4667	14.6693
Q9DBZ1	Inhibitor of nuclear factor kappa-B kinase-interacting protein	1	0.00038432	47.4177	Inhibitor of nuclear factor kappa-B kinase-interacting protein	Q9DBZ1	14.8734	15.1122	14.8052	14.4948	15.1398
Q9DBZ5	Eukaryotic translation initiation factor 3 subunit K	5	0	52.1504	Eukaryotic translation initiation factor 3 subunit K	Q9DBZ5	15.3962	15.6325	15.9069	15.9587	15.8604
Q9DBZ9	Rho GTPase-activating protein SYDE1	2	0.00188079	39.4547	Rho GTPase-activating protein SYDE1	Q9DBZ9	12.168	12.2814	12.1053	12.7072	12.8196
Q9DC11	Plexin domain-containing protein 2	12	0.000338295	50.985	Plexin domain-containing protein 2	Q9DC11	16.461	16.4893	16.7471	16.6537	16.4284
Q9DC16	Endoplasmic reticulum-Golgi intermediate compartment protein 1	9	0.00038432	50.5877	Endoplasmic reticulum-Golgi intermediate compartment protein 1	Q9DC16	17.4664	17.7062	17.5441	17.8418	17.6828
Q9DC23	DnaJ homolog subfamily C member 10	17	0	51.8166	DnaJ homolog subfamily C member 10	Q9DC23	16.0097	15.8864	15.9581	16.0749	16.1092
Q9DC28	Casein kinase I isoform delta	11	0	53.0091	Casein kinase I isoform delta	Q9DC28	15.8064	15.9251	15.7215	15.9171	15.9589
Q9DC29	ATP-binding cassette sub-family B member 6	9	0.00038432	50.0657	ATP-binding cassette sub-family B member 6	Q9DC29	20.7832	20.6547	20.6625	20.6339	20.668
Q9DC33	High mobility group protein 20A	3	0.000666112	44.8979	High mobility group protein 20A	Q9DC33	12.9948	13.4728	12.416	12.7883	12.8475
Q9DC37	Major facilitator superfamily domain-containing protein 1	3	0.00038432	50.1512	Major facilitator superfamily domain-containing protein 1	Q9DC37	14.5995	14.3016	14.6683	14.5022	14.6926
Q9DC48	Pre-mRNA-processing factor 17	11	0.00038432	49.2323	Pre-mRNA-processing factor 17	Q9DC48	15.1737	15.1582	15.1885	15.2957	15.193
Q9DC50	Peroxisomal carnitine O-octanoyltransferase	34	0	52.6271	Peroxisomal carnitine O-octanoyltransferase	Q9DC50	18.9883	18.5009	18.622	17.4091	18.2177
Q9DC51	Guanine nucleotide-binding protein G(i) subunit alpha-3	8	0.00038432	48.1263	Guanine nucleotide-binding protein G(i) subunit alpha-3	Q9DC51	18.9392	18.7739	18.8725	18.9304	18.885
Q9DC61	Mitochondrial-processing peptidase subunit alpha	29	0	54.7535	Mitochondrial-processing peptidase subunit alpha	Q9DC61	18.4671	18.5059	18.5668	18.5032	18.5076
Q9DC63	F-box only protein 3	6	0.00038432	49.2184	F-box only protein 3	Q9DC63	15.0284	15.0959	14.9443	14.9982	15.1278
Q9DC69	NADH dehydrogenase [ubiquinone] 1 alpha subcomplex subunit 9, mitochondrial	26	0	53.0405	NADH dehydrogenase [ubiquinone] 1 alpha subcomplex subunit 9, mitochondrial	Q9DC69	21.0729	21.2293	21.0275	21.0327	21.1602
Q9DC70	NADH dehydrogenase [ubiquinone] iron-sulfur protein 7, mitochondrial	12	0.000666112	45.753	NADH dehydrogenase [ubiquinone] iron-sulfur protein 7, mitochondrial	Q9DC70	21.067	21.1526	20.9918	20.9943	21.1162
Q9DC71	Small ribosomal subunit protein uS15m	9	0.000338295	51.2246	Small ribosomal subunit protein uS15m	Q9DC71	16.9132	17.0015	17.0895	16.9755	16.9914
Q9DCA2	Small ribosomal subunit protein uS11m	4	0	53.6116	Small ribosomal subunit protein uS11m	Q9DCA2	15.0652	15.1231	15.3137	15.3173	14.9458
Q9DCA5	Ribosome biogenesis protein BRX1 homolog	6	0.000666112	44.9154	Ribosome biogenesis protein BRX1 homolog	Q9DCA5	14.9177	15.0605	14.3558	14.7081	15.2574
Q9DCC4	Pyrroline-5-carboxylate reductase 3	11	0.00038432	49.9081	Pyrroline-5-carboxylate reductase 3	Q9DCC4	19.3772	19.2865	19.2971	19.3888	19.3554
Q9DCC8	Mitochondrial import receptor subunit TOM20 homolog	3	0.0012302	42.7988	Mitochondrial import receptor subunit TOM20 homolog	Q9DCC8	19.2229	19.4217	19.3248	19.3539	19.1608
Q9DCD0	6-phosphogluconate dehydrogenase, decarboxylating	27	0	53.3199	6-phosphogluconate dehydrogenase, decarboxylating	Q9DCD0	20.975	20.8086	20.7786	20.8599	20.6728
Q9DCD2	Pre-mRNA-splicing factor SYF1	18	0.000338295	50.9455	Pre-mRNA-splicing factor SYF1	Q9DCD2	15.6159	15.7201	15.6183	15.8306	15.6191
Q9DCD6	Gamma-aminobutyric acid receptor-associated protein	3	0.000811162	44.2467	Gamma-aminobutyric acid receptor-associated protein	Q9DCD6	16.8596	16.9711	16.9556	17.066	16.5863
Q9DCE5	p21-activated protein kinase-interacting protein 1	6	0.000666112	45.3863	p21-activated protein kinase-interacting protein 1	Q9DCE5	15.5482	15.2683	15.4133	15.2541	15.4191
Q9DCF9	Translocon-associated protein subunit gamma	1	0.00109375	43.3462	Translocon-associated protein subunit gamma	Q9DCF9	16.9056	16.7796	17.0083	16.8883	17.0831
Q9DCG6	Phenazine biosynthesis-like domain-containing protein 1	12	0.00038432	48.4809	Phenazine biosynthesis-like domain-containing protein 1	Q9DCG6	19.6655	19.354	19.6899	19.7463	20.4755
Q9DCG9	Multifunctional methyltransferase subunit TRM112-like protein	1	0.00174444	40.0932	Multifunctional methyltransferase subunit TRM112-like protein	Q9DCG9	11.1881	13.8946	15.4006	13.1015	14.9958
Q9DCH4	Eukaryotic translation initiation factor 3 subunit F	12	0.00038432	50.4312	Eukaryotic translation initiation factor 3 subunit F	Q9DCH4	17.5113	17.8146	17.9476	17.785	18.2391
Q9DCH6	AN1-type zinc finger protein 6	5	0.00038432	49.3617	AN1-type zinc finger protein 6	Q9DCH6	15.1047	14.9607	15.1313	15.1719	14.9831
Q9DCI9	Large ribosomal subunit protein bL32m	7	0.00038432	48.689	Large ribosomal subunit protein bL32m	Q9DCI9	15.7373	16.0792	16.0406	16.2619	15.847
Q9DCJ1	Target of rapamycin complex subunit LST8	6	0.00038432	49.9016	Target of rapamycin complex subunit LST8	Q9DCJ1	16.0575	16.0202	16.0936	15.9852	16.1389
Q9DCJ5	NADH dehydrogenase [ubiquinone] 1 alpha subcomplex subunit 8	10	0.00038432	49.7106	NADH dehydrogenase [ubiquinone] 1 alpha subcomplex subunit 8	Q9DCJ5	21.4164	21.5955	21.516	21.578	21.396
Q9DCJ7	Small ribosomal subunit protein mS38	1	0.00877313	33.751	Small ribosomal subunit protein mS38	Q9DCJ7	13.3658	12.8518	15.7247	12.4524	12.5905
Q9DCJ9	N-acetylneuraminate lyase	19	0.00038432	49.915	N-acetylneuraminate lyase	Q9DCJ9	19.887	19.7757	20.0461	20.5996	20.2293
Q9DCL2	Cytosolic iron-sulfur assembly component 2A	2	0.00038432	50.514	Cytosolic iron-sulfur assembly component 2A	Q9DCL2	14.6958	14.7499	14.7097	14.7372	15.0455
Q9DCL4	12S rRNA N4-methylcytidine methyltransferase	4	0.00038432	50.2261	12S rRNA N4-methylcytidine methyltransferase	Q9DCL4	14.5892	14.3971	14.3207	14.2946	14.4565
Q9DCL8	Protein phosphatase inhibitor 2	2	0.00038432	50.5167	Protein phosphatase inhibitor 2	Q9DCL8	15.112	14.4824	14.9084	15.1311	15.0434
Q9DCL9	Bifunctional phosphoribosylaminoimidazole carboxylase/phosphoribosylaminoimidazole succinocarboxamide synthetase	23	0	54.3881	Bifunctional phosphoribosylaminoimidazole carboxylase/phosphoribosylaminoimidazole succinocarboxamide synthetase	Q9DCL9	19.7365	19.8401	19.7057	19.6359	19.7042
Q9DCM0	Persulfide dioxygenase ETHE1, mitochondrial	17	0	51.9384	Persulfide dioxygenase ETHE1, mitochondrial	Q9DCM0	20.6121	20.3952	20.4349	20.2361	20.586
Q9DCM2	Glutathione S-transferase kappa 1	19	0.00038432	50.4242	Glutathione S-transferase kappa 1	Q9DCM2	19.2106	19.1191	19.1843	19.1985	18.9082
Q9DCN1	NAD-capped RNA hydrolase NUDT12	19	0	53.9559	NAD-capped RNA hydrolase NUDT12	Q9DCN1	16.6594	16.6862	16.3798	16.193	16.1866
Q9DCN2	NADH-cytochrome b5 reductase 3	15	0	51.9071	NADH-cytochrome b5 reductase 3	Q9DCN2	19.2732	19.9866	19.0979	19.2094	19.3393
Q9DCP2	Sodium-coupled neutral amino acid transporter 3	4	0.000666112	44.9385	Sodium-coupled neutral amino acid transporter 3	Q9DCP2	14.7034	15.7458	14.7853	12.3208	15.3948
Q9DCP4	Novel Thioesterase superfamily domain and Saposin A-type domain containing protein (0610012H03Rik)	4	0.000666112	45.1924	Novel Thioesterase superfamily domain and Saposin A-type domain containing protein (0610012H03Rik)	Q9DCP4	11.5485	13.5268	15.6327	13.1244	15.3122
Q9DCQ2	Aspartate dehydrogenase domain-containing protein	17	0.00038432	49.595	Aspartate dehydrogenase domain-containing protein	Q9DCQ2	18.0468	16.5541	18.6483	18.6752	18.6739
Q9DCR2	AP-3 complex subunit sigma-1	3	0.000338295	50.8138	AP-3 complex subunit sigma-1	Q9DCR2	15.4598	15.6302	15.6251	15.6147	15.8963
Q9DCS1	Transmembrane protein 176A	4	0.00038432	49.5995	Transmembrane protein 176A	Q9DCS1	14.8196	15.1306	14.9548	14.2906	15.0875
Q9DCS2	Methyltransferase-like 26	14	0.000536769	46.4224	Methyltransferase-like 26	Q9DCS2	19.2191	19.4833	19.1121	18.9813	19.555
Q9DCS3	Enoyl-[acyl-carrier-protein] reductase, mitochondrial	17	0.00038432	49.76	Enoyl-[acyl-carrier-protein] reductase, mitochondrial	Q9DCS3	20.0127	19.998	20.0646	20.1419	19.985
Q9DCS9	NADH dehydrogenase [ubiquinone] 1 beta subcomplex subunit 10	9	0.00038432	47.6016	NADH dehydrogenase [ubiquinone] 1 beta subcomplex subunit 10	Q9DCS9	21.7692	21.7355	21.6968	21.8068	21.6636
Q9DCT1	1,5-anhydro-D-fructose reductase	15	0.000338295	50.7225	1,5-anhydro-D-fructose reductase	Q9DCT1	17.9369	18.2602	18.4957	17.7388	15.8938
Q9DCT2	NADH dehydrogenase [ubiquinone] iron-sulfur protein 3, mitochondrial	22	0.000338295	51.0096	NADH dehydrogenase [ubiquinone] iron-sulfur protein 3, mitochondrial	Q9DCT2	21.2926	21.4055	21.5711	21.4114	21.581
Q9DCT5	Stromal cell-derived factor 2	6	0	53.0857	Stromal cell-derived factor 2	Q9DCT5	16.4839	16.7357	16.6153	16.771	16.6561
Q9DCT6	Chromatin complexes subunit BAP18	3	0.000811162	44.7411	Chromatin complexes subunit BAP18	Q9DCT6	17.6895	17.4664	17.5796	17.6653	17.5863
Q9DCT8	Cysteine-rich protein 2	12	0	52.1103	Cysteine-rich protein 2	Q9DCT8	19.9682	20.1533	19.8807	20.0192	19.9689
Q9DCU2	Plasmolipin	1	0	51.7757	Plasmolipin	Q9DCU2	15.2008	14.946	15.0246	15.1365	15.7301
Q9DCU6	Large ribosomal subunit protein uL4m	11	0.00038432	50.3848	Large ribosomal subunit protein uL4m	Q9DCU6	17.0436	17.2139	17.1312	17.1751	17.1378
Q9DCU9	4-hydroxy-2-oxoglutarate aldolase, mitochondrial	14	0.00038432	48.5209	4-hydroxy-2-oxoglutarate aldolase, mitochondrial	Q9DCU9	20.9832	20.9674	20.9408	21.0968	21.0292
Q9DCV4	Regulator of microtubule dynamics protein 1	13	0.00038432	49.996	Regulator of microtubule dynamics protein 1	Q9DCV4	19.9074	19.8009	19.6874	20.0562	19.6513
Q9DCV7	Tax_Id=10090 Gene_Symbol=Krt7 Keratin, type II cytoskeletal 7	29	0.00038432	50.467	Tax_Id=10090 Gene_Symbol=Krt7 Keratin, type II cytoskeletal 7	Q9DCV7	24.1624	24.3232	23.839	24.1881	24.1369
Q9DCW2	Phospholipid scramblase 2	7	0.000536769	46.3705	Phospholipid scramblase 2	Q9DCW2	16.2742	16.2532	15.8326	15.6211	16.1771
Q9DCW4	Electron transfer flavoprotein subunit beta	17	0.00038432	47.2236	Electron transfer flavoprotein subunit beta	Q9DCW4	23.4912	23.4148	23.4451	23.5583	23.2241
Q9DCX2	ATP synthase subunit d, mitochondrial	12	0.000666112	46.0123	ATP synthase subunit d, mitochondrial	Q9DCX2	22.5433	22.3971	22.8705	22.5349	22.7804
Q9DCX8	Iodotyrosine deiodinase 1	13	0	54.6285	Iodotyrosine deiodinase 1	Q9DCX8	17.8614	17.7199	17.7166	17.6551	17.5613
Q9DCY0	Glycine N-acyltransferase-like protein Keg1	19	0	56.1221	Glycine N-acyltransferase-like protein Keg1	Q9DCY0	23.2623	23.0399	23.3651	23.1421	23.4518
Q9DCZ1	GMP reductase 1	14	0.000666112	46.1215	GMP reductase 1	Q9DCZ1	18.5406	18.2606	18.6935	18.454	18.6224
Q9DCZ4	MICOS complex subunit Mic26	7	0	54.2008	MICOS complex subunit Mic26	Q9DCZ4	20.8843	20.7621	20.8468	20.9299	20.8298
Q9DD02	Protein Hikeshi	4	0.000666112	45.4329	Protein Hikeshi	Q9DD02	15.0137	15.0497	15.3521	15.0569	15.6084
Q9DD03	Ras-related protein Rab-13	2	0.0016129	41.7833	Ras-related protein Rab-13	Q9DD03	14.8643	15.2323	15.1481	15.5369	15.3751
Q9DD06	Retinoic acid receptor responder protein 2	2	0.000338295	50.9389	Retinoic acid receptor responder protein 2	Q9DD06	14.3407	14.3571	14.6124	14.7303	14.3744
Q9DD18	D-aminoacyl-tRNA deacylase 1	4	0.00038432	49.6662	D-aminoacyl-tRNA deacylase 1	Q9DD18	15.2142	15.4816	15.3481	15.0536	15.2791
Q9DD20	Thiol S-methyltransferase TMT1B	12	0.00038432	48.6146	Thiol S-methyltransferase TMT1B	Q9DD20	18.9714	19.264	18.8485	18.5378	19.1415
Q9EP53	Hamartin	15	0.00038432	48.7114	Hamartin	Q9EP53	14.6812	14.6132	14.6717	14.7313	14.8091
Q9EP69	Phosphatidylinositol-3-phosphatase SAC1	30	0	51.838	Phosphatidylinositol-3-phosphatase SAC1	Q9EP69	19.1692	19.1608	19.1238	18.9704	19.0932
Q9EP71	Ankycorbin	43	0	54.4485	Ankycorbin	Q9EP71	17.0473	16.8744	16.9126	16.8791	16.9595
Q9EP72	ER membrane protein complex subunit 7	10	0	52.6058	ER membrane protein complex subunit 7	Q9EP72	17.4285	17.3816	17.3099	17.3954	17.367
Q9EP82	tRNA (guanine-N(7)-)-methyltransferase non-catalytic subunit WDR4	2	0.00336417	36.5802	tRNA (guanine-N(7)-)-methyltransferase non-catalytic subunit WDR4	Q9EP82	11.6551	11.4432	13.8077	13.5933	13.4397
Q9EP89	Serine beta-lactamase-like protein LACTB, mitochondrial	23	0.000338295	50.9919	Serine beta-lactamase-like protein LACTB, mitochondrial	Q9EP89	18.1803	18.2016	18.1979	18.1797	18.1116
Q9EP97	Sentrin-specific protease 3	3	0.00038432	48.9502	Sentrin-specific protease 3	Q9EP97	14.6329	14.465	14.5314	14.5636	14.6691
Q9EPA7	Nicotinamide/nicotinic acid mononucleotide adenylyltransferase 1	10	0.00038432	50.2909	Nicotinamide/nicotinic acid mononucleotide adenylyltransferase 1	Q9EPA7	16.3132	16.5638	16.9316	16.8708	16.6316
Q9EPB4	Apoptosis-associated speck-like protein containing a CARD	8	0.00038432	50.4468	Apoptosis-associated speck-like protein containing a CARD	Q9EPB4	15.4829	15.4814	16.1037	15.8984	15.7436
Q9EPB5	Serine hydrolase-like protein	15	0.000338295	51.5391	Serine hydrolase-like protein	Q9EPB5	17.8252	17.5688	17.702	17.6918	17.7795
Q9EPC1	Alpha-parvin	19	0	51.9452	Alpha-parvin	Q9EPC1	18.3697	18.3682	18.2912	18.2683	18.3857
Q9EPE9	Endoplasmic reticulum transmembrane helix translocase	40	0	52.4697	Endoplasmic reticulum transmembrane helix translocase	Q9EPE9	17.4771	17.5551	17.4828	17.4124	17.5389
Q9EPJ9	ADP-ribosylation factor GTPase-activating protein 1	9	0.00038432	48.4286	ADP-ribosylation factor GTPase-activating protein 1	Q9EPJ9	16.4722	16.2566	16.5816	16.5379	16.5618
Q9EPK2	Protein XRP2	8	0.00109375	44.0989	Protein XRP2	Q9EPK2	16.9486	17.0552	16.974	17.016	17.0492
Q9EPK6	Nucleotide exchange factor SIL1	9	0.000536769	46.9061	Nucleotide exchange factor SIL1	Q9EPK6	15.0578	15.2792	15.1957	15.1692	15.1968
Q9EPK7	Exportin-7	31	0	52.7588	Exportin-7	Q9EPK7	16.899	16.9508	16.9508	16.7083	17.068
Q9EPK8	Transient receptor potential cation channel subfamily V member 4	14	0.000338295	51.5124	Transient receptor potential cation channel subfamily V member 4	Q9EPK8	17.0862	17.2224	17.1869	17.2586	17.3947
Q9EPL4	Protein-L-histidine N-pros-methyltransferase	6	0.000666112	46.0049	Protein-L-histidine N-pros-methyltransferase	Q9EPL4	16.3053	16.554	16.512	16.1371	16.3736
Q9EPL8	Importin-7	26	0	53.6592	Importin-7	Q9EPL8	17.8778	18.0734	17.9721	18.0032	18.0777
Q9EPL9	Peroxisomal acyl-coenzyme A oxidase 3	29	0	55.9829	Peroxisomal acyl-coenzyme A oxidase 3	Q9EPL9	18.4907	18.4081	18.3701	18.0313	18.0627
Q9EPN1	Neurobeachin	15	0.000338295	51.6987	Neurobeachin	Q9EPN1	14.8119	14.7711	14.5017	14.7074	14.7435
Q9EPQ7	StAR-related lipid transfer protein 5	6	0.000338295	50.8835	StAR-related lipid transfer protein 5	Q9EPQ7	16.6127	16.4582	16.8441	16.4921	16.6724
Q9EPR4	Solute carrier family 23 member 2	1	0	53.0121	Solute carrier family 23 member 2	Q9EPR4	13.1819	13.0285	12.757	12.9524	12.9427
Q9EPU0	Regulator of nonsense transcripts 1	56	0	55.9051	Regulator of nonsense transcripts 1	Q9EPU0	18.9395	18.83	18.8419	18.89	18.9073
Q9EPU4	Cleavage and polyadenylation specificity factor subunit 1	21	0.00038432	48.3164	Cleavage and polyadenylation specificity factor subunit 1	Q9EPU4	16.3334	16.3146	16.3688	16.2856	16.2975
Q9EPU5	Tumor necrosis factor receptor superfamily member 21	2	0.00581315	35.0986	Tumor necrosis factor receptor superfamily member 21	Q9EPU5	13.1259	10.832	12.8212	12.4252	12.3139
Q9EPX2	Papilin	12	0.00038432	49.3006	Papilin	Q9EPX2	15.3637	15.078	14.4211	14.848	14.4784
Q9EQ06	Estradiol 17-beta-dehydrogenase 11	11	0.000811162	44.6033	Estradiol 17-beta-dehydrogenase 11	Q9EQ06	18.6086	18.7994	18.581	18.2016	18.5693
Q9EQ08	Heparan N-sulfatase	8	0.000666112	45.7611	Heparan N-sulfatase	Q9EQ08	14.8943	14.7019	15.2283	13.0612	15.3435
Q9EQ20	Methylmalonate-semialdehyde/malonate-semialdehyde dehydrogenase [acylating], mitochondrial	39	0	53.9423	Methylmalonate-semialdehyde/malonate-semialdehyde dehydrogenase [acylating], mitochondrial	Q9EQ20	23.9632	23.7289	23.721	23.9195	23.6657
Q9EQ61	Pescadillo homolog	5	0.000536769	46.295	Pescadillo homolog	Q9EQ61	15.0944	15.4046	15.0484	15.3859	15.5504
Q9EQ80	NIF3-like protein 1	14	0	52.3225	NIF3-like protein 1	Q9EQ80	18.3819	18.3705	18.522	18.3794	18.3565
Q9EQC5	N-terminal kinase-like protein	19	0.000338295	50.7252	N-terminal kinase-like protein	Q9EQC5	20.0638	20.0568	19.9227	20.0612	20.003
Q9EQC8	Papillary Renal Cell carcinoma (Translocation-associated)	4	0.000666112	45.8494	Papillary Renal Cell carcinoma (Translocation-associated)	Q9EQC8	14.4513	14.1535	14.3006	14.3293	12.3956
Q9EQF2	Kell blood group glycoprotein homolog	1	0.00109375	43.9865	Kell blood group glycoprotein homolog	Q9EQF2	12.4001	12.5434	12.6936	11.8466	12.1169
Q9EQF5	Dihydropyrimidinase	12	0	53.9517	Dihydropyrimidinase	Q9EQF5	17.8998	14.6453	15.9489	12.1346	13.2021
Q9EQG7	Ectonucleotide pyrophosphatase/phosphodiesterase family member 5	7	0.00038432	49.6452	Ectonucleotide pyrophosphatase/phosphodiesterase family member 5	Q9EQG7	15.9557	15.7053	16.0349	15.9594	16.1574
Q9EQG9	Ceramide transfer protein	17	0.000666112	45.8326	Ceramide transfer protein	Q9EQG9	16.3998	16.4245	16.2746	16.4091	16.5786
Q9EQH2	Endoplasmic reticulum aminopeptidase 1	36	0.00038432	50.3838	Endoplasmic reticulum aminopeptidase 1	Q9EQH2	17.7657	17.7828	17.6685	17.8408	17.6604
Q9EQH3	Vacuolar protein sorting-associated protein 35	35	0	54.7058	Vacuolar protein sorting-associated protein 35	Q9EQH3	20.1857	20.0891	20.1568	20.2355	20.1836
Q9EQI5	Chemokine subfamily B Cys-X-Cys	1	0.00038432	47.0878	Chemokine subfamily B Cys-X-Cys	Q9EQI5	17.2768	16.9092	17.665	16.5405	17.8089
Q9EQI8	Large ribosomal subunit protein mL46	12	0.00038432	50.5279	Large ribosomal subunit protein mL46	Q9EQI8	17.6102	17.9491	17.939	18.0937	17.8553
Q9EQJ0	Two pore calcium channel protein 1	11	0.000338295	50.8885	Two pore calcium channel protein 1	Q9EQJ0	16.9037	16.6853	16.8466	17.0025	16.959
Q9EQJ9	Membrane-associated guanylate kinase, WW and PDZ domain-containing protein 3	1	0.00199487	39.078	Membrane-associated guanylate kinase, WW and PDZ domain-containing protein 3	Q9EQJ9	12.4014	12.2193	12.3576	11.6317	12.3093
Q9EQK5	Major vault protein	39	0	52.717	Major vault protein	Q9EQK5	18.8133	18.8276	18.7028	18.8423	18.8363
Q9EQK7	Protein-S-isoprenylcysteine O-methyltransferase	1	0.0016129	40.2118	Protein-S-isoprenylcysteine O-methyltransferase	Q9EQK7	14.9459	15.2783	14.5638	14.6392	15.1661
Q9EQM6	Microprocessor complex subunit DGCR8	1	0.00635798	34.8187	Microprocessor complex subunit DGCR8	Q9EQM6	11.7646	11.6937	12.0164	12.5689	12.8027
Q9EQP2	EH domain-containing protein 4	27	0	52.013	EH domain-containing protein 4	Q9EQP2	19.4024	19.3765	19.3873	19.0115	19.4124
Q9EQQ2	Protein YIPF5	2	0.00038432	47.4499	Protein YIPF5	Q9EQQ2	15.2072	15.0318	14.914	14.9761	15.2035
Q9EQQ9	Protein O-GlcNAcase	23	0.000338295	51.3455	Protein O-GlcNAcase	Q9EQQ9	16.0828	16.1299	16.2894	16.2918	16.193
Q9EQS3	c-Myc-binding protein	5	0.000666112	45.913	c-Myc-binding protein	Q9EQS3	15.6256	15.4129	16.0761	15.7381	15.9969
Q9EQU5	Protein SET	9	0.00038432	48.8151	Protein SET	Q9EQU5	18.7092	18.9499	19.1204	19.2134	18.9941
Q9EQW7	Kinesin-like protein KIF13A	4	0.00038432	47.4026	Kinesin-like protein KIF13A	Q9EQW7	13.8358	14.5013	14.1694	14.4374	14.1982
Q9EQX4	Allograft inflammatory factor 1-like	10	0.000666112	45.801	Allograft inflammatory factor 1-like	Q9EQX4	18.5558	18.6842	18.5458	18.3051	18.686
Q9ER00	Syntaxin-12	9	0.00038432	50.5025	Syntaxin-12	Q9ER00	17.707	17.6178	17.3939	17.7096	17.7117
Q9ER35	Fructosamine-3-kinase	11	0.00038432	49.2815	Fructosamine-3-kinase	Q9ER35	17.1778	17.2761	17.3478	17.2733	17.0815
Q9ER38	Torsin-3A	7	0.000666112	45.5147	Torsin-3A	Q9ER38	13.5767	14.0091	14.1635	13.6922	13.9899
Q9ER39	Torsin-1A	8	0.00109375	44.063	Torsin-1A	Q9ER39	16.5974	16.6233	16.5236	16.6165	16.6955
Q9ER41	Torsin-1B	9	0.000536769	46.8085	Torsin-1B	Q9ER41	15.6395	15.6738	15.5107	15.5338	15.6178
Q9ER64	Oxysterol-binding protein-related protein 5	11	0.000666112	45.164	Oxysterol-binding protein-related protein 5	Q9ER64	15.9012	16.0396	15.9765	15.7728	15.9363
Q9ER65	Calsyntenin-2	1	0.0012302	42.8066	Calsyntenin-2	Q9ER65	16.9451	17.119	17.1154	12.3555	16.9512
Q9ER67	MAGE family member D2	5	0.000536769	46.6912	MAGE family member D2	Q9ER67	14.8067	14.7488	14.6816	15.1499	14.9105
Q9ER69	Pre-mRNA-splicing regulator WTAP	4	0.00137615	42.3973	Pre-mRNA-splicing regulator WTAP	Q9ER69	13.7991	12.9923	13.8769	13.7649	13.7731
Q9ER72	Cysteine--tRNA ligase, cytoplasmic	27	0	51.7812	Cysteine--tRNA ligase, cytoplasmic	Q9ER72	17.274	17.339	17.3446	17.2665	17.2234
Q9ER73	Elongator complex protein 4	8	0.000536769	46.4398	Elongator complex protein 4	Q9ER73	15.0303	15.0305	14.9938	14.9119	15.0051
Q9ER88	Small ribosomal subunit protein mS29	18	0.000338295	51.1527	Small ribosomal subunit protein mS29	Q9ER88	16.8232	16.8844	16.9406	17.0261	16.8755
Q9ERA0	Alpha-globin transcription factor CP2	7	0.000338295	50.7929	Alpha-globin transcription factor CP2	Q9ERA0	15.8133	15.7967	16.0117	15.8429	15.6452
Q9ERA6	Tuftelin-interacting protein 11	16	0.00038432	48.7512	Tuftelin-interacting protein 11	Q9ERA6	15.0617	15.1431	14.9499	15.058	15.1335
Q9ERB0	Synaptosomal-associated protein 29	12	0.000338295	51.7138	Synaptosomal-associated protein 29	Q9ERB0	15.8245	15.1768	16.1749	15.2264	16.1898
Q9ERD7	Tubulin beta-3 chain	1	0.000666112	45.5026	Tubulin beta-3 chain	Q9ERD7	13.1749	12.6237	12.4578	12.9397	12.2854
Q9ERE3	Serine/threonine-protein kinase Sgk3	4	0.00038432	47.1546	Serine/threonine-protein kinase Sgk3	Q9ERE3	13.8781	13.8519	14.027	13.6998	13.8129
Q9ERE7	LRP chaperone MESD	12	0.00038432	50.3547	LRP chaperone MESD	Q9ERE7	17.8869	18.0383	17.9483	18.0203	17.951
Q9ERF3	Superkiller complex protein 8	11	0.000338295	51.5915	Superkiller complex protein 8	Q9ERF3	16.8163	16.8778	16.9762	16.9255	16.9185
Q9ERG0	LIM domain and actin-binding protein 1	37	0	54.0754	LIM domain and actin-binding protein 1	Q9ERG0	18.3896	18.2872	18.2443	18.28	18.3324
Q9ERG2	Striatin-3	19	0	53.2095	Striatin-3	Q9ERG2	16.6971	16.7588	16.7113	16.6999	16.7397
Q9ERI2	Ras-related protein Rab-27A	4	0.00038432	49.2812	Ras-related protein Rab-27A	Q9ERI2	16.6938	16.6094	16.5375	16.5433	16.4839
Q9ERI5	Bifunctional arginine demethylase and lysyl-hydroxylase JMJD6	3	0.000536769	46.7275	Bifunctional arginine demethylase and lysyl-hydroxylase JMJD6	Q9ERI5	14.6589	14.7564	14.846	14.7647	14.9839
Q9ERI6	Retinol dehydrogenase 14	14	0.00038432	50.2887	Retinol dehydrogenase 14	Q9ERI6	17.5372	17.5145	17.4971	17.4294	17.4551
Q9ERK4	Exportin-2	40	0	51.9309	Exportin-2	Q9ERK4	19.023	19.1654	19.0402	19.1069	19.2546
Q9ERL7	Glia maturation factor gamma	4	0.000666112	45.015	Glia maturation factor gamma	Q9ERL7	17.6522	17.3794	17.9217	17.7133	17.9894
Q9ERL9	Guanylate cyclase soluble subunit alpha-1	15	0	56.6094	Guanylate cyclase soluble subunit alpha-1	Q9ERL9	16.8219	16.6848	16.7311	16.7434	16.6367
Q9ERN0	Secretory carrier-associated membrane protein 2	4	0.00038432	48.6437	Secretory carrier-associated membrane protein 2	Q9ERN0	16.7739	16.7449	16.4997	16.5445	16.9593
Q9ERR1	Nuclear distribution protein nudE-like 1	2	0.000536769	46.1949	Nuclear distribution protein nudE-like 1	Q9ERR1	11.2413	10.7255	11.6206	10.9134	11.3748
Q9ERR7	Selenoprotein F	6	0.00038432	48.5194	Selenoprotein F	Q9ERR7	15.2362	15.1778	15.3958	15.2685	15.4072
Q9ERS2	NADH dehydrogenase [ubiquinone] 1 alpha subcomplex subunit 13	10	0.00038432	48.9369	NADH dehydrogenase [ubiquinone] 1 alpha subcomplex subunit 13	Q9ERS2	22.1244	22.0429	22.0985	22.1335	21.99
Q9ERS4	Pleckstrin homology domain-containing family A member 3	1	0.00038432	48.1218	Pleckstrin homology domain-containing family A member 3	Q9ERS4	13.5787	13.7622	13.8154	13.6879	12.901
Q9ERT9	Protein phosphatase 1 regulatory subunit 1A	7	0.00038432	49.7234	Protein phosphatase 1 regulatory subunit 1A	Q9ERT9	17.4233	17.6765	17.3622	16.6273	17.5166
Q9ERU3	Zinc finger protein 22	5	0.0012302	42.5937	Zinc finger protein 22	Q9ERU3	14.0447	14.7812	14.1057	14.1326	14.3504
Q9ERU9	E3 SUMO-protein ligase RanBP2	91	0	56.0893	E3 SUMO-protein ligase RanBP2	Q9ERU9	16.8356	16.8551	16.9213	16.8858	16.8526
Q9ERV1	E3 ubiquitin-protein ligase makorin-2	4	0.00038432	49.1831	E3 ubiquitin-protein ligase makorin-2	Q9ERV1	15.0675	15.0515	14.7947	14.9958	14.9715
Q9ES00	Ubiquitin conjugation factor E4 B	19	0	53.8558	Ubiquitin conjugation factor E4 B	Q9ES00	17.101	17.0671	17.087	17.1377	17.1354
Q9ES07	Solute carrier family 15 member 2	12	0.000536769	46.3954	Solute carrier family 15 member 2	Q9ES07	17.6832	17.9691	18.4037	17.7626	18.5175
Q9ES28	Rho guanine nucleotide exchange factor 7	35	0	53.1368	Rho guanine nucleotide exchange factor 7	Q9ES28	17.6546	17.701	17.6414	17.6678	17.6818
Q9ES34	Ubiquitin-protein ligase E3B	2	0.0021328	37.9644	Ubiquitin-protein ligase E3B	Q9ES34	11.8569	14.326	13.8456	13.8593	12.1237
Q9ES46	Beta-parvin	8	0.00109375	43.841	Beta-parvin	Q9ES46	16.5363	16.7105	16.6882	16.4708	16.7036
Q9ES56	Trafficking protein particle complex subunit 4	7	0.00038432	47.5303	Trafficking protein particle complex subunit 4	Q9ES56	16.1195	15.9948	16.0882	16.1224	16.1645
Q9ES64	Harmonin	35	0.000338295	51.6005	Harmonin	Q9ES64	17.6988	17.4391	17.7367	17.6445	17.6751
Q9ES74	Serine/threonine-protein kinase Nek7	14	0.000338295	51.6244	Serine/threonine-protein kinase Nek7	Q9ES74	17.1616	17.258	17.2442	17.2213	17.2946
Q9ES88	Solute carrier family 13 member 2	7	0.000536769	46.2227	Solute carrier family 13 member 2	Q9ES88	15.9293	16.1532	16.0963	15.7429	16.1614
Q9ES89	Exostosin-like 2	4	0.000338295	50.7768	Exostosin-like 2	Q9ES89	14.5853	15.3097	14.3395	14.3054	14.44
Q9ES97	Reticulon-3	4	0.000536769	46.4604	Reticulon-3	Q9ES97	19.4387	19.4567	19.2367	19.3401	19.5252
Q9ESB3	Histidine-rich glycoprotein	15	0	53.5436	Histidine-rich glycoprotein	Q9ESB3	19.0137	18.7815	19.1978	19.0718	18.7008
Q9ESC8	AF4/FMR2 family member 4	1	0.000666112	45.4374	AF4/FMR2 family member 4	Q9ESC8	13.6141	13.1874	13.4556	13.499	11.81
Q9ESD1	Prostasin	1	0.000811162	44.7082	Prostasin	Q9ESD1	14.6156	15.0366	15.6202	14.68	15.9322
Q9ESD7	Dysferlin	66	0	52.3692	Dysferlin	Q9ESD7	18.1779	17.9772	18.0256	17.6673	18.2528
Q9ESE1	Lipopolysaccharide-responsive and beige-like anchor protein	87	0	54.0719	Lipopolysaccharide-responsive and beige-like anchor protein	Q9ESE1	18.3475	18.4257	18.2999	17.9635	18.4298
Q9ESG4	Collectrin	6	0.000536769	46.9938	Collectrin	Q9ESG4	20.0698	19.5263	20.0716	19.3542	19.8342
Q9ESJ0	Exportin-4	16	0	54.8244	Exportin-4	Q9ESJ0	15.5742	15.7343	15.7404	15.7693	15.7458
Q9ESJ4	NCK-interacting protein with SH3 domain	9	0.00038432	49.2026	NCK-interacting protein with SH3 domain	Q9ESJ4	14.2495	14.2477	14.1405	14.2768	14.1497
Q9ESL4	Mitogen-activated protein kinase kinase kinase 20	3	0.000536769	46.4454	Mitogen-activated protein kinase kinase kinase 20	Q9ESL4	14.9862	14.9976	14.9964	15.0395	14.916
Q9ESN6	Tripartite motif-containing protein 2	18	0	52.7089	Tripartite motif-containing protein 2	Q9ESN6	15.3173	15.3911	15.4575	15.0845	15.4
Q9ESN9	C-Jun-amino-terminal kinase-interacting protein 3	4	0.0016129	41.3499	C-Jun-amino-terminal kinase-interacting protein 3	Q9ESN9	14.5019	14.1876	13.8589	14.2785	14.3441
Q9ESP1	Stromal cell-derived factor 2-like protein 1	10	0.00038432	48.9176	Stromal cell-derived factor 2-like protein 1	Q9ESP1	16.8071	16.8562	16.9158	17.041	16.8926
Q9EST1	Gasdermin-A	6	0.00038432	48.5909	Gasdermin-A	Q9EST1	16.0145	15.5403	15.6217	16.186	11.2902
Q9EST3	Eukaryotic translation initiation factor 4E transporter	1	0.00322988	36.8376	Eukaryotic translation initiation factor 4E transporter	Q9EST3	13.165	11.942	12.8557	12.5582	12.3602
Q9EST4	Proteasome assembly chaperone 2	8	0.00038432	48.6277	Proteasome assembly chaperone 2	Q9EST4	16.458	16.2889	16.428	16.3631	16.4835
Q9EST5	Acidic leucine-rich nuclear phosphoprotein 32 family member B	4	0.00038432	48.5018	Acidic leucine-rich nuclear phosphoprotein 32 family member B	Q9EST5	17.4507	17.7299	17.7487	17.8683	18.0813
Q9ESU6	Bromodomain-containing protein 4	13	0	52.8841	Bromodomain-containing protein 4	Q9ESU6	15.9636	16.0862	16.1042	16.361	16.1507
Q9ESV0	ATP-dependent RNA helicase DDX24	1	0.00199487	38.175	ATP-dependent RNA helicase DDX24	Q9ESV0	13.0826	12.8233	12.9095	11.8265	12.7809
Q9ESW4	Acylglycerol kinase, mitochondrial	22	0	51.795	Acylglycerol kinase, mitochondrial	Q9ESW4	18.8773	18.8883	18.785	18.6783	18.7329
Q9ESW8	Pyroglutamyl-peptidase 1	5	0.00038432	49.7451	Pyroglutamyl-peptidase 1	Q9ESW8	17.8425	18.0066	18.0513	17.7843	18.1613
Q9ESX4	Zinc finger CCHC domain-containing protein 17	2	0.002954	36.9217	Zinc finger CCHC domain-containing protein 17	Q9ESX4	13.5887	13.4795	13.0474	12.6367	13.4916
Q9ESX5	H/ACA ribonucleoprotein complex subunit DKC1	20	0	51.9021	H/ACA ribonucleoprotein complex subunit DKC1	Q9ESX5	16.8068	16.7079	16.7282	16.6529	16.68
Q9ESY9	Gamma-interferon-inducible lysosomal thiol reductase	2	0.00109375	43.4007	Gamma-interferon-inducible lysosomal thiol reductase	Q9ESY9	12.1314	11.7913	12.9914	15.2356	15.6402
Q9ESZ8	General transcription factor II-I	32	0	51.8914	General transcription factor II-I	Q9ESZ8	17.5866	17.5623	17.555	17.552	17.7184
Q9ET01	Glycogen phosphorylase, liver form	30	0	52.0113	Glycogen phosphorylase, liver form	Q9ET01	17.8012	17.8192	17.351	17.3092	17.0758
Q9ET22	Dipeptidyl peptidase 2	14	0.00038432	49.8132	Dipeptidyl peptidase 2	Q9ET22	18.4775	17.821	18.6037	18.3302	19.1614
Q9ET26	E3 ubiquitin-protein ligase RNF114	9	0	53.9181	E3 ubiquitin-protein ligase RNF114	Q9ET26	16.458	16.6443	16.5756	16.5842	16.5696
Q9ET30	Transmembrane 9 superfamily member 3	14	0	52.5811	Transmembrane 9 superfamily member 3	Q9ET30	18.2132	18.2657	18.1244	18.1219	18.1461
Q9ET47	Espin	4	0.00038432	49.163	Espin	Q9ET47	16.7224	16.3513	16.9979	16.9615	17.0059
Q9ET54	Palladin	27	0	53.9874	Palladin	Q9ET54	18.1955	17.9987	18.0731	18.0049	18.0393
Q9ET78	Junctophilin-2	1	0.00109375	43.8395	Junctophilin-2	Q9ET78	11.9853	11.4616	11.131	12.563	10.4147
Q9JHE3	Neutral ceramidase	5	0.00038432	47.1903	Neutral ceramidase	Q9JHE3	14.4324	14.4789	14.4902	14.2297	14.146
Q9JHE7	U5 small nuclear ribonucleoprotein TSSC4	4	0.00109375	43.8014	U5 small nuclear ribonucleoprotein TSSC4	Q9JHE7	15.6201	15.287	15.3075	15.4761	15.4799
Q9JHF5	V-type proton ATPase subunit a	6	0.00038432	47.6608	V-type proton ATPase subunit a	Q9JHF5	15.2376	15.1102	15.194	15.4487	15.5831
Q9JHH6	Carboxypeptidase B2	7	0.000666112	44.8757	Carboxypeptidase B2	Q9JHH6	15.8941	15.7468	16.2779	15.9675	15.959
Q9JHH9	Coatomer subunit zeta-2	5	0	56.307	Coatomer subunit zeta-2	Q9JHH9	15.2631	15.3941	15.6832	15.8209	15.3432
Q9JHI2	tRNA-specific adenosine deaminase 1	2	0.000666112	45.9818	tRNA-specific adenosine deaminase 1	Q9JHI2	13.8994	13.8087	13.9139	13.6672	13.7353
Q9JHI5	Isovaleryl-CoA dehydrogenase, mitochondrial	21	0	52.8056	Isovaleryl-CoA dehydrogenase, mitochondrial	Q9JHI5	22.1244	22.1233	22.3569	22.0573	21.9681
Q9JHI7	Exosome complex component RRP45	3	0.000536769	46.6841	Exosome complex component RRP45	Q9JHI7	14.8198	15.281	14.8137	15.0997	15.1106
Q9JHI8	NADPH oxidase 4	4	0.00109375	43.2306	NADPH oxidase 4	Q9JHI8	14.9203	14.6286	14.738	15.1733	14.9322
Q9JHJ0	Tropomodulin-3	14	0	52.1907	Tropomodulin-3	Q9JHJ0	17.9609	17.5825	18.1449	17.971	17.8901
Q9JHJ3	Glycosylated lysosomal membrane protein	6	0.000338295	50.7682	Glycosylated lysosomal membrane protein	Q9JHJ3	16.7593	16.5689	16.8357	17.0144	16.8966
Q9JHK4	Geranylgeranyl transferase type-2 subunit alpha	29	0	57.1806	Geranylgeranyl transferase type-2 subunit alpha	Q9JHK4	17.9232	17.8124	17.9271	17.7441	17.7276
Q9JHK5	Pleckstrin	6	0.000536769	46.8657	Pleckstrin	Q9JHK5	14.0902	14.0794	14.5397	13.8288	14.0734
Q9JHL1	Na(+)/H(+) exchange regulatory cofactor NHE-RF2	23	0.00038432	49.1841	Na(+)/H(+) exchange regulatory cofactor NHE-RF2	Q9JHL1	18.6773	18.7631	18.7135	18.7018	18.6576
Q9JHP7	Protein O-glucosyltransferase 2	7	0.00038432	50.2308	Protein O-glucosyltransferase 2	Q9JHP7	14.4835	14.7038	14.5164	14.6798	14.5874
Q9JHQ5	Leucine zipper transcription factor-like protein 1	8	0	53.8147	Leucine zipper transcription factor-like protein 1	Q9JHQ5	16.7658	16.8832	16.8322	17.0127	16.7775
Q9JHR7	Insulin-degrading enzyme	42	0	53.1261	Insulin-degrading enzyme	Q9JHR7	19.3658	19.382	19.3912	19.4771	19.3563
Q9JHR9	Nuclear receptor-interacting protein 2	4	0.000666112	45.5727	Nuclear receptor-interacting protein 2	Q9JHR9	12.8384	13.049	12.8858	12.9924	13.1575
Q9JHS3	Ragulator complex protein LAMTOR2	3	0	54.3671	Ragulator complex protein LAMTOR2	Q9JHS3	15.1591	15.1615	15.7058	15.3272	15.8518
Q9JHS4	ATP-dependent Clp protease ATP-binding subunit clpX-like, mitochondrial	27	0	54.3224	ATP-dependent Clp protease ATP-binding subunit clpX-like, mitochondrial	Q9JHS4	18.5667	18.6679	18.6384	18.7157	18.6603
Q9JHS9	Spliceosome-associated protein CWC15 homolog	6	0.000811162	44.4163	Spliceosome-associated protein CWC15 homolog	Q9JHS9	14.6652	14.4919	14.7795	14.6529	14.6844
Q9JHU2	Palmdelphin	3	0.0016129	42.2743	Palmdelphin	Q9JHU2	14.8562	14.346	14.6765	14.9178	14.6468
Q9JHU4	Cytoplasmic dynein 1 heavy chain 1	265	0	54.8676	Cytoplasmic dynein 1 heavy chain 1	Q9JHU4	19.5124	19.522	19.4394	19.4782	19.5325
Q9JHU9	Inositol-3-phosphate synthase 1	19	0.000338295	51.2648	Inositol-3-phosphate synthase 1	Q9JHU9	20.0651	20.4529	20.0505	19.9627	20.2597
Q9JHW2	Omega-amidase NIT2	17	0.00038432	50.5377	Omega-amidase NIT2	Q9JHW2	20.4504	20.6031	20.622	20.6211	20.5601
Q9JHW4	Selenocysteine-specific elongation factor	18	0	55.0954	Selenocysteine-specific elongation factor	Q9JHW4	16.9598	17.1208	17.0254	17.0127	17.116
Q9JHW9	Retinaldehyde dehydrogenase 3	7	0.00038432	48.4241	Retinaldehyde dehydrogenase 3	Q9JHW9	14.4638	14.6331	14.3058	14.3703	14.4325
Q9JHY4	WAP four-disulfide core domain protein 15B	1	0.00137615	42.435	WAP four-disulfide core domain protein 15B	Q9JHY4	12.6495	13.4283	13.1723	11.7254	13.0631
Q9JI08	Bridging integrator 3	2	0.0012302	42.9075	Bridging integrator 3	Q9JI08	11.9314	13.7546	13.8928	13.4203	13.7932
Q9JI10	Serine/threonine-protein kinase 3	7	0.000536769	46.62	Serine/threonine-protein kinase 3	Q9JI10	14.9764	15.3386	14.8826	15.3968	15.1863
Q9JI11	Serine/threonine-protein kinase 4	14	0.00038432	48.8452	Serine/threonine-protein kinase 4	Q9JI11	17.1483	17.2058	17.1977	17.308	17.1594
Q9JI13	Something about silencing protein 10	2	0.00038432	48.0004	Something about silencing protein 10	Q9JI13	14.8951	14.8433	14.4085	14.7443	15.0171
Q9JI19	Acidic fibroblast growth factor intracellular-binding protein	4	0.00038432	47.798	Acidic fibroblast growth factor intracellular-binding protein	Q9JI19	14.6056	14.0446	14.309	14.158	14.3599
Q9JI33	Netrin-4	5	0.000338295	51.332	Netrin-4	Q9JI33	15.1372	15.3053	15.3171	15.0309	15.2205
Q9JI39	ATP-binding cassette sub-family B member 10, mitochondrial	17	0.00038432	50.3417	ATP-binding cassette sub-family B member 10, mitochondrial	Q9JI39	17.7849	17.9058	17.8024	17.7812	17.8003
Q9JI44	DNA methyltransferase 1-associated protein 1	5	0.00038432	50.6265	DNA methyltransferase 1-associated protein 1	Q9JI44	15.5617	15.5469	15.649	15.4407	15.7549
Q9JI46	Diphosphoinositol polyphosphate phosphohydrolase 1	4	0.000811162	44.3025	Diphosphoinositol polyphosphate phosphohydrolase 1	Q9JI46	14.3053	13.9577	13.9601	13.7688	14.0822
Q9JI48	Placenta-specific gene 8 protein	1	0.00109375	43.4807	Placenta-specific gene 8 protein	Q9JI48	16.2179	17.0423	16.0955	16.7207	16.904
Q9JI75	Ribosyldihydronicotinamide dehydrogenase [quinone]	13	0.00038432	49.8957	Ribosyldihydronicotinamide dehydrogenase [quinone]	Q9JI75	18.2197	18.2156	18.5456	18.3038	18.3698
Q9JI78	Peptide-N(4)-(N-acetyl-beta-glucosaminyl)asparagine amidase	16	0	52.096	Peptide-N(4)-(N-acetyl-beta-glucosaminyl)asparagine amidase	Q9JI78	16.6284	16.5022	16.6267	16.5801	16.6306
Q9JI90	E3 ubiquitin-protein ligase RNF14	7	0.000536769	46.4836	E3 ubiquitin-protein ligase RNF14	Q9JI90	15.8838	15.8976	15.9709	15.8712	15.9769
Q9JI91	Alpha-actinin-2	9	0.0016129	40.163	Alpha-actinin-2	Q9JI91	13.9039	14.0724	14.1695	11.3427	13.2431
Q9JI99	Sphingosine-1-phosphate phosphatase 1	2	0.00784044	34.1512	Sphingosine-1-phosphate phosphatase 1	Q9JI99	14.7922	14.7237	12.2437	12.7498	14.8817
Q9JIA1	Leucine-rich glioma-inactivated protein 1	1	0.000811162	44.5676	Leucine-rich glioma-inactivated protein 1	Q9JIA1	12.2406	18.5862	11.9749	18.7267	18.4728
Q9JIA7	Sphingosine kinase 2	9	0	53.3691	Sphingosine kinase 2	Q9JIA7	15.2517	15.1717	15.0784	15.0776	15.1852
Q9JIB4	General transcription factor IIH subunit 2	6	0.000536769	46.1919	General transcription factor IIH subunit 2	Q9JIB4	13.8326	14.3964	14.4647	14.5371	14.5004
Q9JIF0	Protein arginine N-methyltransferase 1	19	0	53.8533	Protein arginine N-methyltransferase 1	Q9JIF0	17.5783	17.5722	17.5675	17.5676	17.6823
Q9JIF3	Solute carrier family 2, facilitated glucose transporter member 8	1	0.000536769	46.2083	Solute carrier family 2, facilitated glucose transporter member 8	Q9JIF3	14.5213	14.2304	14.5716	14.6065	14.1525
Q9JIF7	Coatomer subunit beta	50	0	53.9557	Coatomer subunit beta	Q9JIF7	20.1245	20.2213	20.0943	20.1274	20.1404
Q9JIG7	Coiled-coil domain-containing protein 22	27	0	54.5836	Coiled-coil domain-containing protein 22	Q9JIG7	17.9704	17.9115	17.9347	17.9859	17.9038
Q9JIG8	PRA1 family protein 2	2	0.00109375	44.0897	PRA1 family protein 2	Q9JIG8	11.7539	16.66	15.6052	16.6549	16.3128
Q9JIH2	Nuclear pore complex protein Nup50	13	0.00038432	49.868	Nuclear pore complex protein Nup50	Q9JIH2	16.1159	15.921	16.0238	16.0767	16.2181
Q9JII1	Phosphatidylinositol polyphosphate 5-phosphatase type IV	3	0.00445745	35.7858	Phosphatidylinositol polyphosphate 5-phosphatase type IV	Q9JII1	13.9568	14.1326	13.7106	12.6767	11.7208
Q9JII5	DAZ-associated protein 1	11	0	55.8972	DAZ-associated protein 1	Q9JII5	18.6915	18.7851	18.6737	18.5729	18.67
Q9JII6	Aldo-keto reductase family 1 member A1	29	0.000338295	51.0229	Aldo-keto reductase family 1 member A1	Q9JII6	23.7993	23.6292	23.8262	24.0377	23.7219
Q9JIK5	Nucleolar RNA helicase 2	26	0	53.5793	Nucleolar RNA helicase 2	Q9JIK5	17.2428	17.2148	16.997	17.1243	17.2665
Q9JIK9	Small ribosomal subunit protein mS34	11	0.00038432	48.8792	Small ribosomal subunit protein mS34	Q9JIK9	17.0504	17.2553	17.0272	17.3003	17.1937
Q9JIL4	Na(+)/H(+) exchange regulatory cofactor NHE-RF3	37	0	53.2178	Na(+)/H(+) exchange regulatory cofactor NHE-RF3	Q9JIL4	22.4386	22.3409	22.5603	22.3451	22.4425
Q9JIM1	Equilibrative nucleoside transporter 1	2	0.0016129	42.1939	Equilibrative nucleoside transporter 1	Q9JIM1	17.6536	16.6527	16.748	17.0502	17.2317
Q9JIQ3	Diablo IAP-binding mitochondrial protein	3	0.00038432	48.2051	Diablo IAP-binding mitochondrial protein	Q9JIQ3	12.1096	14.876	15.0211	15.0013	14.6937
Q9JIS5	Synaptic vesicle glycoprotein 2A	1	0.00038432	48.8012	Synaptic vesicle glycoprotein 2A	Q9JIS5	14.0779	13.1866	13.0197	13.4943	13.0126
Q9JIS8	Solute carrier family 12 member 4	16	0.000338295	51.054	Solute carrier family 12 member 4	Q9JIS8	17.3215	17.4075	17.4071	17.3422	17.2868
Q9JIW9	Ras-related protein Ral-B	7	0.00038432	49.3806	Ras-related protein Ral-B	Q9JIW9	19.1309	19.2609	19.1514	19.2813	19.1205
Q9JIX0	Transcription and mRNA export factor ENY2	5	0.000666112	44.8045	Transcription and mRNA export factor ENY2	Q9JIX0	16.4117	16.5584	16.6662	16.5636	16.5821
Q9JIX8	Apoptotic chromatin condensation inducer in the nucleus	29	0	53.5074	Apoptotic chromatin condensation inducer in the nucleus	Q9JIX8	17.675	17.6251	17.5671	17.5838	17.6614
Q9JIY5	Serine protease HTRA2, mitochondrial	14	0.000536769	47.0196	Serine protease HTRA2, mitochondrial	Q9JIY5	19.1412	18.9576	19.1065	19.1424	18.8724
Q9JIY7	N-acetyltransferase 8	5	0.000338295	51.0619	N-acetyltransferase 8	Q9JIY7	16.1725	16.3319	16.6947	15.6479	15.9994
Q9JIY8	N-acetyltransferase family 8 member 3	9	0.00038432	49.8633	N-acetyltransferase family 8 member 3	Q9JIY8	18.7309	18.5066	18.7718	18.5903	18.4141
Q9JIZ0	Probable N-acetyltransferase CML1	10	0.00038432	49.7317	Probable N-acetyltransferase CML1	Q9JIZ0	19.4454	19.6009	19.2265	19.2223	19.5183
Q9JIZ9	Phospholipid scramblase 3	2	0.000666112	45.8976	Phospholipid scramblase 3	Q9JIZ9	16.248	16.485	15.6132	16.0552	16.737
Q9JJ00	Phospholipid scramblase 1	4	0.00038432	47.1143	Phospholipid scramblase 1	Q9JJ00	15.5269	15.9088	15.3362	15.4343	15.8714
Q9JJ06	Glycoprotein-N-acetylgalactosamine 3-beta-galactosyltransferase 1	8	0.00038432	48.3485	Glycoprotein-N-acetylgalactosamine 3-beta-galactosyltransferase 1	Q9JJ06	14.8541	15.2909	15.1319	15.3133	15.2468
Q9JJ28	Protein flightless-1 homolog	30	0	53.269	Protein flightless-1 homolog	Q9JJ28	16.6458	16.6912	16.4478	16.4448	16.6244
Q9JJ78	Lymphokine-activated killer T-cell-originated protein kinase	2	0.00038432	47.9188	Lymphokine-activated killer T-cell-originated protein kinase	Q9JJ78	13.3262	14.2403	12.2852	14.9798	13.2442
Q9JJ80	Ribosome production factor 2 homolog	6	0.000666112	45.1183	Ribosome production factor 2 homolog	Q9JJ80	16.493	16.6704	16.2959	16.6741	16.8462
Q9JJ89	Coiled-coil domain-containing protein 86	1	0.00038432	48.3732	Coiled-coil domain-containing protein 86	Q9JJ89	11.2464	12.3309	13.33	12.5233	14.3292
Q9JJA2	Conserved oligomeric Golgi complex subunit 8	8	0	52.2031	Conserved oligomeric Golgi complex subunit 8	Q9JJA2	13.9047	13.7252	13.7557	13.9559	14.0403
Q9JJA4	Ribosome biogenesis protein WDR12	8	0	57.6707	Ribosome biogenesis protein WDR12	Q9JJA4	15.4131	15.393	15.4013	15.4154	15.3741
Q9JJC6	RILP-like protein 1	4	0.000536769	46.729	RILP-like protein 1	Q9JJC6	13.8178	13.6892	14.0723	13.6093	13.8004
Q9JJD0	THAP domain-containing protein 11	2	0.00137615	42.513	THAP domain-containing protein 11	Q9JJD0	14.6691	12.0255	14.5571	14.4233	14.4164
Q9JJE7	Fatty acid desaturase 3	4	0.00038432	47.0932	Fatty acid desaturase 3	Q9JJE7	15.1641	15.2132	15.2464	14.9434	15.2641
Q9JJF3	Ribosomal oxygenase 1	1	0.000811162	44.7294	Ribosomal oxygenase 1	Q9JJF3	12.5644	12.3154	12.1226	12.6755	12.1431
Q9JJF9	Signal peptide peptidase-like 2A	3	0.00038432	49.4637	Signal peptide peptidase-like 2A	Q9JJF9	15.2582	15.4411	15.3878	15.9015	15.6241
Q9JJG0	Transforming acidic coiled-coil-containing protein 2	14	0	51.9725	Transforming acidic coiled-coil-containing protein 2	Q9JJG0	15.8035	15.6252	15.9153	15.8003	15.8666
Q9JJG9	Nitric oxide-associated protein 1	11	0	53.4323	Nitric oxide-associated protein 1	Q9JJG9	15.2837	15.3936	15.0954	15.318	15.4512
Q9JJH1	Ribonuclease 4	6	0.00038432	49.0418	Ribonuclease 4	Q9JJH1	16.68	16.6215	17.2868	17.1603	16.4137
Q9JJI6	GPI ethanolamine phosphate transferase 3	3	0.00038432	48.1667	GPI ethanolamine phosphate transferase 3	Q9JJI6	13.8584	14.1411	13.6816	13.8219	14.0984
Q9JJI8	Large ribosomal subunit protein eL38	3	0.000536769	46.5844	Large ribosomal subunit protein eL38	Q9JJI8	20.0739	19.8937	20.21	20.1065	19.9227
Q9JJK2	LanC-like protein 2	16	0.000338295	50.7129	LanC-like protein 2	Q9JJK2	17.5147	17.3467	17.3601	17.2226	17.3096
Q9JJK5	Homocysteine-responsive endoplasmic reticulum-resident ubiquitin-like domain member 1 protein	5	0.00038432	49.5171	Homocysteine-responsive endoplasmic reticulum-resident ubiquitin-like domain member 1 protein	Q9JJK5	15.7179	15.8941	15.7431	16.0077	15.8855
Q9JJL8	Serine--tRNA ligase, mitochondrial	20	0	52.3776	Serine--tRNA ligase, mitochondrial	Q9JJL8	16.8085	16.8901	16.8696	16.9222	16.842
Q9JJN5	Carboxypeptidase N catalytic chain	7	0	52.7673	Carboxypeptidase N catalytic chain	Q9JJN5	17.3012	17.1069	17.42	17.2929	17.1672
Q9JJQ0	GPI mannosyltransferase 3	2	0.000666112	45.5042	GPI mannosyltransferase 3	Q9JJQ0	14.2072	14.4169	14.1072	14.6192	14.0608
Q9JJR8	Transmembrane protein 9B	4	0.00038432	48.1782	Transmembrane protein 9B	Q9JJR8	15.5308	15.2105	15.2685	15.4222	15.6449
Q9JJT9	Phosphorylated adapter RNA export protein	7	0.00038432	47.5162	Phosphorylated adapter RNA export protein	Q9JJT9	14.8969	15.0927	14.981	15.2243	14.9682
Q9JJU8	Adapter Sh3bgrl	5	0	52.3061	Adapter Sh3bgrl	Q9JJU8	16.1557	15.9603	16.3327	16.1519	16.4179
Q9JJV2	Profilin-2	5	0.000536769	46.9889	Profilin-2	Q9JJV2	18.8608	18.8104	18.7935	18.784	18.9413
Q9JJW0	Peroxisomal membrane protein 4	6	0	52.995	Peroxisomal membrane protein 4	Q9JJW0	16.6328	16.6159	16.5421	15.8264	16.6212
Q9JJX6	P2X purinoceptor 4	4	0	51.7162	P2X purinoceptor 4	Q9JJX6	17.2469	17.2209	17.2691	17.3016	17.2425
Q9JJX7	Tyrosyl-DNA phosphodiesterase 2	2	0.00956023	33.1958	Tyrosyl-DNA phosphodiesterase 2	Q9JJX7	16.2178	16.3958	15.3658	12.0434	16.4909
Q9JJY3	Sphingomyelin phosphodiesterase 3	1	0.000536769	46.5265	Sphingomyelin phosphodiesterase 3	Q9JJY3	12.4674	10.1183	11.5969	11.5445	10.892
Q9JJY4	Probable ATP-dependent RNA helicase DDX20	6	0.00174444	39.5568	Probable ATP-dependent RNA helicase DDX20	Q9JJY4	14.8381	14.8252	15.1579	15.2316	15.0969
Q9JJZ2	Tubulin alpha-8 chain	3	0.00109375	43.211	Tubulin alpha-8 chain	Q9JJZ2	15.0299	15.2188	12.1883	14.8209	14.2946
Q9JJZ4	Ubiquitin-conjugating enzyme E2 J1	5	0.00038432	50.237	Ubiquitin-conjugating enzyme E2 J1	Q9JJZ4	14.3485	14.2583	14.6072	14.2347	14.5847
Q9JJZ6	Krueppel-like factor 13	1	0.00109375	43.4731	Krueppel-like factor 13	Q9JJZ6	13.8409	13.7474	13.544	14.0751	11.9789
Q9JK23	Proteasome assembly chaperone 1	11	0	52.0575	Proteasome assembly chaperone 1	Q9JK23	17.0335	17.0226	16.9219	17.1301	16.9923
Q9JK38	Glucosamine 6-phosphate N-acetyltransferase	8	0.00038432	48.101	Glucosamine 6-phosphate N-acetyltransferase	Q9JK38	16.9253	16.926	16.9704	16.7886	16.8791
Q9JK42	[Pyruvate dehydrogenase (acetyl-transferring)] kinase isozyme 2, mitochondrial	17	0	53.6519	[Pyruvate dehydrogenase (acetyl-transferring)] kinase isozyme 2, mitochondrial	Q9JK42	18.7291	18.5662	18.701	18.7342	18.3874
Q9JK48	Endophilin-B1	10	0	54.145	Endophilin-B1	Q9JK48	17.6628	17.7354	17.6265	17.7704	17.607
Q9JK53	Prolargin	12	0.00038432	48.5985	Prolargin	Q9JK53	18.6216	18.3742	18.5502	18.4933	17.9524
Q9JK62	Potassium channel TASK2	2	0.00109375	44.076	Potassium channel TASK2	Q9JK62	13.4872	13.052	12.8907	13.6235	13.541
Q9JK81	MYG1 exonuclease	20	0	53.7353	MYG1 exonuclease	Q9JK81	17.7197	17.7075	18.0274	17.8251	18.2501
Q9JK83	Partitioning defective 6 homolog beta	10	0.00038432	50.007	Partitioning defective 6 homolog beta	Q9JK83	17.66	17.8746	17.689	17.5266	17.7331
Q9JKB1	Ubiquitin carboxyl-terminal hydrolase isozyme L3	9	0	52.8493	Ubiquitin carboxyl-terminal hydrolase isozyme L3	Q9JKB1	15.4451	15.5101	15.2303	15.6045	15.4662
Q9JKB3	Y-box-binding protein 3	8	0.00038432	49.3031	Y-box-binding protein 3	Q9JKB3	17.2365	16.9624	16.8987	17.2429	17.0196
Q9JKC6	Cell cycle exit and neuronal differentiation protein 1	1	0.00824516	34.0111	Cell cycle exit and neuronal differentiation protein 1	Q9JKC6	14.317	14.0103	14.059	12.8963	12.1076
Q9JKC7	AP-4 complex subunit mu-1	4	0	54.0862	AP-4 complex subunit mu-1	Q9JKC7	14.3263	14.4154	14.6453	14.3559	14.4558
Q9JKC8	AP-3 complex subunit mu-1	15	0	52.3939	AP-3 complex subunit mu-1	Q9JKC8	17.2609	17.1995	17.2645	17.2705	17.294
Q9JKD3	Secretory carrier-associated membrane protein 5	1	0.00038432	48.5825	Secretory carrier-associated membrane protein 5	Q9JKD3	16.9025	16.6021	16.2556	16.7927	16.5358
Q9JKF1	Ras GTPase-activating-like protein IQGAP1	92	0	56.3163	Ras GTPase-activating-like protein IQGAP1	Q9JKF1	19.8244	19.9334	19.7697	19.7902	19.7762
Q9JKF6	Nectin-1	5	0.00038432	49.7312	Nectin-1	Q9JKF6	16.7243	16.4799	16.5917	16.8244	16.5946
Q9JKF7	Large ribosomal subunit protein mL39	20	0.00038432	49.0407	Large ribosomal subunit protein mL39	Q9JKF7	17.772	17.9484	17.9059	18.0605	17.8767
Q9JKK1	Syntaxin-6	8	0.000666112	44.8623	Syntaxin-6	Q9JKK1	14.8052	14.6522	14.7015	14.7005	14.7225
Q9JKL4	NADH dehydrogenase [ubiquinone] 1 alpha subcomplex assembly factor 3	4	0.00038432	47.4917	NADH dehydrogenase [ubiquinone] 1 alpha subcomplex assembly factor 3	Q9JKL4	16.164	16.1354	16.505	16.1129	16.539
Q9JKN1	Zinc transporter 7	4	0.0012302	42.5834	Zinc transporter 7	Q9JKN1	14.8332	14.888	14.84	14.3798	15.2413
Q9JKP5	Muscleblind-like protein 1	7	0	53.6465	Muscleblind-like protein 1	Q9JKP5	18.4762	18.475	18.4283	18.535	18.4138
Q9JKP8	Chromatin accessibility complex protein 1	1	0.00309206	36.8945	Chromatin accessibility complex protein 1	Q9JKP8	13.7667	13.8048	13.0701	13.6975	13.8911
Q9JKR6	Hypoxia up-regulated protein 1	38	0	51.9979	Hypoxia up-regulated protein 1	Q9JKR6	19.5238	19.5897	19.5215	19.5282	19.5298
Q9JKS4	LIM domain-binding protein 3	9	0.000666112	45.2444	LIM domain-binding protein 3	Q9JKS4	17.8106	17.7215	17.9431	17.4977	17.5467
Q9JKS5	Intracellular hyaluronan-binding protein 4	8	0.000338295	51.3543	Intracellular hyaluronan-binding protein 4	Q9JKS5	15.3539	15.1465	15.1838	15.272	15.304
Q9JKV5	Secretory carrier-associated membrane protein 4	1	0.0016129	40.791	Secretory carrier-associated membrane protein 4	Q9JKV5	17.2839	17.4498	17.3169	17.3714	17.4788
Q9JKW0	ADP-ribosylation factor-like protein 6-interacting protein 1	3	0.00038432	47.1089	ADP-ribosylation factor-like protein 6-interacting protein 1	Q9JKW0	16.4532	16.4356	16.4227	16.3786	16.2771
Q9JKX4	Protein AATF	3	0.00137615	42.56	Protein AATF	Q9JKX4	13.1486	12.9658	13.0561	13.7198	13.2018
Q9JKX6	ADP-sugar pyrophosphatase	9	0.00038432	49.1303	ADP-sugar pyrophosphatase	Q9JKX6	17.734	17.8286	17.9404	17.9946	17.7686
Q9JKY0	CCR4-NOT transcription complex subunit 9	10	0.000338295	51.025	CCR4-NOT transcription complex subunit 9	Q9JKY0	15.884	15.962	15.8606	15.9225	16.0219
Q9JKY5	Huntingtin-interacting protein 1-related protein	47	0	52.7865	Huntingtin-interacting protein 1-related protein	Q9JKY5	17.2892	17.3908	17.2954	17.2373	17.3369
Q9JKY7	Cytochrome P450	17	0.00038432	50.1087	Cytochrome P450	Q9JKY7	18.2113	18.0596	18.0566	18.3329	18.2354
Q9JKZ2	Sodium/myo-inositol cotransporter	11	0.00038432	48.9774	Sodium/myo-inositol cotransporter	Q9JKZ2	15.9059	16.3325	15.7623	14.1045	15.9409
Q9JL15	Galectin-8	3	0.0016129	42.1236	Galectin-8	Q9JL15	13.9271	14.1484	11.6276	13.8696	11.0827
Q9JL26	Formin-like protein 1	26	0	54.7946	Formin-like protein 1	Q9JL26	16.2877	16.2328	16.3677	16.4455	16.3634
Q9JL35	High mobility group nucleosome-binding domain-containing protein 5	19	0	54.8359	High mobility group nucleosome-binding domain-containing protein 5	Q9JL35	18.2328	17.9177	18.1109	18.1873	18.1161
Q9JL56	Glycerophosphodiester phosphodiesterase 1	9	0.00038432	49.6508	Glycerophosphodiester phosphodiesterase 1	Q9JL56	16.2989	16.6109	16.3423	16.3333	16.3425
Q9JL61	DNA-binding protein Rfx5	2	0.00038432	49.0695	DNA-binding protein Rfx5	Q9JL61	12.8015	12.8072	12.7778	12.8614	12.8025
Q9JL62	Glycolipid transfer protein	9	0	52.083	Glycolipid transfer protein	Q9JL62	17.129	17.1383	17.1526	16.8386	17.1445
Q9JLB0	Protein PALS2	25	0	52.6735	Protein PALS2	Q9JLB0	18.4171	18.2794	18.2253	18.1094	18.3232
Q9JLB2	Protein PALS1	27	0	54.419	Protein PALS1	Q9JLB2	17.0848	17.1068	17.065	17.0044	17.0817
Q9JLB4	Cubilin	98	0	55.6737	Cubilin	Q9JLB4	20.1747	19.8639	20.2869	20.0973	20.2781
Q9JLB9	Nectin-3	8	0	51.8341	Nectin-3	Q9JLB9	15.4566	15.0227	15.1873	15.2206	15.3281
Q9JLF6	Protein-glutamine gamma-glutamyltransferase K	29	0	56.4302	Protein-glutamine gamma-glutamyltransferase K	Q9JLF6	17.7001	18.1662	17.9859	17.7746	18.3795
Q9JLI0	Aldo-keto reductase a	3	0.0016129	40.4459	Aldo-keto reductase a	Q9JLI0	15.4304	14.8436	14.8998	12.5422	14.3379
Q9JLI2	Collagen type V alpha 3 chain	2	0.000811162	44.4794	Collagen type V alpha 3 chain	Q9JLI2	15.6383	12.215	15.4423	16.0166	12.3261
Q9JLI6	Selenocysteine lyase	24	0	52.4766	Selenocysteine lyase	Q9JLI6	19.265	19.3142	19.1391	19.4293	19.3811
Q9JLI8	Squamous cell carcinoma antigen recognized by T-cells 3	33	0	52.5548	Squamous cell carcinoma antigen recognized by T-cells 3	Q9JLI8	16.918	16.9029	16.9152	16.8429	16.889
Q9JLJ2	4-trimethylaminobutyraldehyde dehydrogenase	28	0	52.3703	4-trimethylaminobutyraldehyde dehydrogenase	Q9JLJ2	21.9886	21.5766	21.9889	21.7624	21.8047
Q9JLM9	Growth factor receptor-bound protein 14	9	0	57.5377	Growth factor receptor-bound protein 14	Q9JLM9	16.3503	15.9783	16.0227	16.3067	15.7418
Q9JLN9	Serine/threonine-protein kinase mTOR	58	0	56.481	Serine/threonine-protein kinase mTOR	Q9JLN9	16.9972	16.888	16.8798	16.8116	17.0071
Q9JLQ0	CD2-associated protein	25	0.00038432	50.4647	CD2-associated protein	Q9JLQ0	18.5552	18.6118	18.5037	18.6089	18.7055
Q9JLQ2	ARF GTPase-activating protein GIT2	14	0	52.0411	ARF GTPase-activating protein GIT2	Q9JLQ2	15.9771	15.9462	15.9793	15.9578	15.9219
Q9JLR9	HIG1 domain family member 1A, mitochondrial	2	0.00199487	38.9689	HIG1 domain family member 1A, mitochondrial	Q9JLR9	18.946	18.9532	18.9082	19.0918	18.6162
Q9JLT2	Trehalase	18	0	53.629	Trehalase	Q9JLT2	18.1705	18.5255	18.9952	18.47	18.7657
Q9JLT4	Thioredoxin reductase 2, mitochondrial	20	0	55.5692	Thioredoxin reductase 2, mitochondrial	Q9JLT4	18.5603	18.4587	18.4869	18.5473	18.3996
Q9JLV1	BAG family molecular chaperone regulator 3	10	0.00038432	50.4807	BAG family molecular chaperone regulator 3	Q9JLV1	15.4417	15.2191	15.4077	15.5158	15.2722
Q9JLV2	Short transient receptor potential channel 4-associated protein	4	0.00137615	42.4112	Short transient receptor potential channel 4-associated protein	Q9JLV2	13.8223	14.052	14.4514	14.2069	14.1621
Q9JLV5	Cullin-3	32	0.00038432	49.4925	Cullin-3	Q9JLV5	17.663	17.6072	17.637	17.5182	17.5878
Q9JLV6	Bifunctional polynucleotide phosphatase/kinase	17	0.000338295	51.6357	Bifunctional polynucleotide phosphatase/kinase	Q9JLV6	16.3775	16.2302	16.4141	16.4576	16.3463
Q9JLZ3	Methylglutaconyl-CoA hydratase, mitochondrial	15	0.00038432	48.5158	Methylglutaconyl-CoA hydratase, mitochondrial	Q9JLZ3	20.6481	20.5533	20.5127	20.6423	20.4057
Q9JLZ6	Hypermethylated in cancer 2 protein	1	0.000536769	47.0227	Hypermethylated in cancer 2 protein	Q9JLZ6	17.0894	17.5236	17.3542	18.4405	16.875
Q9JLZ8	Single Ig IL-1-related receptor	19	0.00038432	50.5091	Single Ig IL-1-related receptor	Q9JLZ8	18.2708	18.0949	18.1461	18.2709	18.3698
Q9JM13	Rab5 GDP/GTP exchange factor	11	0.00038432	49.9912	Rab5 GDP/GTP exchange factor	Q9JM13	15.9793	15.6458	15.7163	15.6247	15.8476
Q9JM14	5'(3')-deoxyribonucleotidase, cytosolic type	7	0.00038432	50.2488	5'(3')-deoxyribonucleotidase, cytosolic type	Q9JM14	17.0536	16.8759	17.4608	16.9069	17.6793
Q9JM51	Prostaglandin E synthase	4	0.000536769	46.2591	Prostaglandin E synthase	Q9JM51	16.3326	16.7378	16.3352	16.6018	16.3872
Q9JM52	Misshapen-like kinase 1	20	0	52.4428	Misshapen-like kinase 1	Q9JM52	16.8858	16.6944	16.7529	16.6175	16.7871
Q9JM62	Receptor expression-enhancing protein 6	3	0	59.0671	Receptor expression-enhancing protein 6	Q9JM62	16.5297	18.0694	17.5361	17.1907	17.3602
Q9JM63	ATP-sensitive inward rectifier potassium channel 10	9	0.000338295	50.903	ATP-sensitive inward rectifier potassium channel 10	Q9JM63	17.2963	17.2228	17.3771	17.3511	17.1364
Q9JM76	Actin-related protein 2/3 complex subunit 3	8	0.00038432	47.3225	Actin-related protein 2/3 complex subunit 3	Q9JM76	19.6326	19.6991	19.5598	19.6682	19.6536
Q9JM93	ADP-ribosylation factor-like protein 6-interacting protein 4	2	0.000666112	46.0769	ADP-ribosylation factor-like protein 6-interacting protein 4	Q9JM93	15.128	14.6703	11.4193	14.9391	14.7213
Q9JM96	Cdc42 effector protein 4	4	0.000536769	46.7083	Cdc42 effector protein 4	Q9JM96	13.9453	13.6869	13.939	13.8688	14.0121
Q9JMA1	Ubiquitin carboxyl-terminal hydrolase 14	22	0.000338295	51.0275	Ubiquitin carboxyl-terminal hydrolase 14	Q9JMA1	18.7456	18.7599	18.7415	18.6809	18.737
Q9JMA2	Queuine tRNA-ribosyltransferase catalytic subunit 1	5	0	52.2113	Queuine tRNA-ribosyltransferase catalytic subunit 1	Q9JMA2	14.9398	14.959	14.7494	14.8396	15.0185
Q9JMB0	G kinase-anchoring protein 1	10	0	53.5729	G kinase-anchoring protein 1	Q9JMB0	15.3932	15.3008	15.53	15.4593	15.3979
Q9JMC3	DnaJ homolog subfamily A member 4	9	0	54.0979	DnaJ homolog subfamily A member 4	Q9JMC3	15.8496	15.8531	15.768	15.7861	15.5791
Q9JMC8	Band 4.1-like protein 4B	4	0.000666112	45.9459	Band 4.1-like protein 4B	Q9JMC8	13.4186	13.3431	12.5961	12.9457	13.554
Q9JMD0	BUB3-interacting and GLEBS motif-containing protein ZNF207	6	0.000338295	50.9752	BUB3-interacting and GLEBS motif-containing protein ZNF207	Q9JMD0	16.0723	16.0205	15.9588	16.1299	16.1166
Q9JMD3	START domain-containing protein 10	15	0	52.83	START domain-containing protein 10	Q9JMD3	18.9596	18.8941	18.9011	18.9149	18.8679
Q9JME7	Trafficking protein particle complex subunit 2-like protein	10	0	54.8401	Trafficking protein particle complex subunit 2-like protein	Q9JME7	16.7583	16.5811	16.4879	16.7075	16.6658
Q9JMG1	Endothelial differentiation-related factor 1	9	0	52.2009	Endothelial differentiation-related factor 1	Q9JMG1	18.5156	18.9018	18.926	19.0677	18.7743
Q9JMG7	Hepatoma-derived growth factor-related protein 3	4	0.000666112	45.528	Hepatoma-derived growth factor-related protein 3	Q9JMG7	17.3988	17.5777	17.4699	17.3759	17.6466
Q9JMH6	Thioredoxin reductase 1, cytoplasmic	19	0	53.3196	Thioredoxin reductase 1, cytoplasmic	Q9JMH6	19.8848	19.9709	19.8485	19.6795	19.8357
Q9JMH7	Sialidase-3	1	0.000666112	45.2656	Sialidase-3	Q9JMH7	12.3103	10.5681	12.1671	12.8097	11.8831
Q9JMH9	Unconventional myosin-XVIIIa	99	0	54.8119	Unconventional myosin-XVIIIa	Q9JMH9	18.0306	18.1233	18.0487	17.9018	18.0476
Q9NYQ2	2-Hydroxyacid oxidase 2	24	0	55.0654	2-Hydroxyacid oxidase 2	Q9NYQ2	22.5089	22.5345	22.675	21.9265	22.1857
Q9QUG9	RAS guanyl-releasing protein 2	3	0.0012302	42.6245	RAS guanyl-releasing protein 2	Q9QUG9	13.3095	13.1702	11.9119	13.3727	12.8626
Q9QUH0	Glutaredoxin-1	6	0.00038432	50.2449	Glutaredoxin-1	Q9QUH0	18.7379	18.8011	19.2103	18.9094	19.1484
Q9QUI0	Transforming protein RhoA	14	0	59.2527	Transforming protein RhoA	Q9QUI0	21.6509	21.8419	21.7696	21.913	21.714
Q9QUJ7	Long-chain-fatty-acid--CoA ligase 4	18	0.00038432	50.321	Long-chain-fatty-acid--CoA ligase 4	Q9QUJ7	16.6536	16.5793	16.3964	16.7174	16.6581
Q9QUK3	Protein CLN8	1	0.000338295	51.427	Protein CLN8	Q9QUK3	13.8568	13.8443	11.922	13.7485	14.1225
Q9QUM0	Integrin alpha-IIb	3	0.00199487	38.6712	Integrin alpha-IIb	Q9QUM0	12.1104	13.7665	14.2077	13.4099	13.7901
Q9QUM9	Proteasome subunit alpha type-6	12	0.00038432	49.7998	Proteasome subunit alpha type-6	Q9QUM9	19.9339	19.864	20.0204	20.0341	19.8294
Q9QUR6	Prolyl endopeptidase	33	0	53.1923	Prolyl endopeptidase	Q9QUR6	18.6197	18.5698	18.5374	18.7223	18.7373
Q9QUR7	Peptidyl-prolyl cis-trans isomerase NIMA-interacting 1	6	0.000338295	51.1365	Peptidyl-prolyl cis-trans isomerase NIMA-interacting 1	Q9QUR7	17.7581	17.8222	17.7829	17.7827	17.8982
Q9QUT0	Ammonium transporter Rh type A	3	0.00038432	48.2896	Ammonium transporter Rh type A	Q9QUT0	14.8903	15.6857	15.8221	14.9561	15.392
Q9QVP9	Protein-tyrosine kinase 2-beta	12	0	51.9908	Protein-tyrosine kinase 2-beta	Q9QVP9	15.8001	15.4942	15.7943	15.5099	15.563
Q9QWG7	Sulfotransferase 1B1	5	0.0012302	42.8311	Sulfotransferase 1B1	Q9QWG7	14.5044	15.0565	14.6357	14.8334	14.7849
Q9QWH1	Polyhomeotic-like protein 2	3	0	51.7546	Polyhomeotic-like protein 2	Q9QWH1	14.6586	14.6883	14.6282	14.7019	14.8312
Q9QWI6	SRC kinase signaling inhibitor 1	14	0	53.6493	SRC kinase signaling inhibitor 1	Q9QWI6	15.3195	15.1775	15.1596	15.0976	15.3225
Q9QWK4	CD5 antigen-like	7	0.00038432	48.5625	CD5 antigen-like	Q9QWK4	13.5296	13.6032	12.5021	14.8383	11.6354
Q9QWR8	Alpha-N-acetylgalactosaminidase	17	0.00038432	49.7244	Alpha-N-acetylgalactosaminidase	Q9QWR8	18.4115	18.465	18.5925	18.4148	18.5699
Q9QWY8	Arf-GAP with SH3 domain, ANK repeat and PH domain-containing protein 1	13	0.00038432	47.2982	Arf-GAP with SH3 domain, ANK repeat and PH domain-containing protein 1	Q9QWY8	14.9456	15.1485	15.0921	15.0824	15.1117
Q9QX11	Cytohesin-1	9	0.000536769	46.5797	Cytohesin-1	Q9QX11	16.6729	16.6185	16.5902	16.6515	16.7236
Q9QX15	Calcium-activated chloride channel regulator 3A-1	20	0.00038432	49.9899	Calcium-activated chloride channel regulator 3A-1	Q9QX15	16.8244	16.0685	16.5013	16.9057	16.5992
Q9QX47	Protein SON	37	0.000338295	51.4168	Protein SON	Q9QX47	17.3378	17.4246	17.2992	17.3571	17.4005
Q9QX60	Deoxyguanosine kinase, mitochondrial	7	0.00038432	49.4519	Deoxyguanosine kinase, mitochondrial	Q9QX60	16.4104	16.491	16.4273	16.3284	16.2493
Q9QXA5	U6 snRNA-associated Sm-like protein LSm4	7	0	52.588	U6 snRNA-associated Sm-like protein LSm4	Q9QXA5	18.2094	18.3574	18.163	18.3451	18.3123
Q9QXA6	b(0,+)-type amino acid transporter 1	6	0.00038432	49.0234	b(0,+)-type amino acid transporter 1	Q9QXA6	16.6986	16.3481	16.591	16.1931	16.7424
Q9QXB9	Developmentally-regulated GTP-binding protein 2	14	0.00038432	49.924	Developmentally-regulated GTP-binding protein 2	Q9QXB9	17.7412	17.6161	17.5138	17.5637	17.7166
Q9QXC1	Fetuin-B	6	0.00038432	50.24	Fetuin-B	Q9QXC1	17.7009	18.1451	18.4238	18.3992	17.98
Q9QXD1	Peroxisomal acyl-coenzyme A oxidase 2	45	0.000338295	51.1943	Peroxisomal acyl-coenzyme A oxidase 2	Q9QXD1	19.9124	20.3292	19.9355	17.8608	19.5155
Q9QXD6	Fructose-1,6-bisphosphatase 1	26	0.000338295	51.3241	Fructose-1,6-bisphosphatase 1	Q9QXD6	23.796	23.5275	23.8999	23.9172	23.776
Q9QXD8	LIM domain-containing protein 1	17	0.00038432	49.6782	LIM domain-containing protein 1	Q9QXD8	16.3001	16.1663	16.4002	16.2228	16.4708
Q9QXE0	2-hydroxyacyl-CoA lyase 1	23	0	56.0727	2-hydroxyacyl-CoA lyase 1	Q9QXE0	19.403	19.0678	18.9624	18.9272	18.8725
Q9QXE7	F-box-like/WD repeat-containing protein TBL1X	16	0	52.2016	F-box-like/WD repeat-containing protein TBL1X	Q9QXE7	15.3269	15.4833	15.455	15.6013	15.5139
Q9QXF8	Glycine N-methyltransferase	9	0	54.1105	Glycine N-methyltransferase	Q9QXF8	16.3591	17.3295	16.529	15.3726	15.1885
Q9QXG2	Rab proteins geranylgeranyltransferase component A 1	6	0.0016129	41.9131	Rab proteins geranylgeranyltransferase component A 1	Q9QXG2	13.4259	13.0066	13.2253	12.676	13.1948
Q9QXG4	Acetyl-coenzyme A synthetase, cytoplasmic	27	0	52.2999	Acetyl-coenzyme A synthetase, cytoplasmic	Q9QXG4	19.4322	19.3262	19.198	19.0988	19.2812
Q9QXJ4	ADP-ribosylation factor-like protein 10	2	0.00038432	48.3958	ADP-ribosylation factor-like protein 10	Q9QXJ4	14.8584	14.7517	14.867	14.8824	14.8204
Q9QXK3	Coatomer subunit gamma-2	26	0.000338295	50.8257	Coatomer subunit gamma-2	Q9QXK3	19.0085	18.9789	18.7463	18.8494	18.7453
Q9QXK7	Cleavage and polyadenylation specificity factor subunit 3	12	0	55.181	Cleavage and polyadenylation specificity factor subunit 3	Q9QXK7	15.7337	15.6728	15.7715	15.6389	15.7427
Q9QXL2	Kinesin-like protein KIF21A	31	0	52.6621	Kinesin-like protein KIF21A	Q9QXL2	16.4943	16.518	16.3587	16.4437	16.5091
Q9QXL8	Nucleoside diphosphate kinase 7	3	0.00675489	34.5759	Nucleoside diphosphate kinase 7	Q9QXL8	14.3581	13.5572	14.0446	12.1477	13.5806
Q9QXM0	Monoacylglycerol lipase ABHD2	1	0.00581315	35.1725	Monoacylglycerol lipase ABHD2	Q9QXM0	11.4216	11.3895	12.5319	12.5338	12.9277
Q9QXN0	Protein Shroom3	5	0.000536769	46.5314	Protein Shroom3	Q9QXN0	14.0687	14.0642	13.6834	14.1288	14.1652
Q9QXN3	Activating signal cointegrator 1	5	0.0016129	40.7465	Activating signal cointegrator 1	Q9QXN3	14.5477	14.1965	14.2604	14.1647	14.3552
Q9QXN5	Inositol oxygenase	16	0	55.1854	Inositol oxygenase	Q9QXN5	21.5712	21.9744	22.256	22.4722	22.1474
Q9QXP0	Ammonium transporter Rh type C	1	0.00199487	38.6314	Ammonium transporter Rh type C	Q9QXP0	18.1764	18.5623	18.2898	18.1914	18.13
Q9QXS1	Plectin	252	0	56.8344	Plectin	Q9QXS1	19.5922	19.7029	19.5361	19.6412	19.4564
Q9QXS6	Drebrin	11	0	52.7769	Drebrin	Q9QXS6	15.3752	15.6601	15.8417	15.8752	15.8405
Q9QXT0	Protein canopy homolog 2	8	0	54.0261	Protein canopy homolog 2	Q9QXT0	16.1596	16.3893	16.9695	16.8604	16.9731
Q9QXT5	Epidermal growth factor-like protein 7	1	0.000666112	45.1697	Epidermal growth factor-like protein 7	Q9QXT5	13.3589	13.0165	13.1129	12.8691	13.145
Q9QXV3	Inhibitor of growth protein 1	1	0.000666112	45.2814	Inhibitor of growth protein 1	Q9QXV3	13.5847	13.3384	11.6557	13.4433	13.6057
Q9QXW9	Large neutral amino acids transporter small subunit 2	11	0	51.8376	Large neutral amino acids transporter small subunit 2	Q9QXW9	19.1588	19.0391	19.0558	19.5192	19.4057
Q9QXX4	Electrogenic aspartate/glutamate antiporter SLC25A13, mitochondrial	44	0.000338295	51.234	Electrogenic aspartate/glutamate antiporter SLC25A13, mitochondrial	Q9QXX4	20.4153	20.4397	20.4701	20.169	20.3487
Q9QXY1	Tight junction protein ZO-3	10	0	51.7666	Tight junction protein ZO-3	Q9QXY1	15.6968	15.8286	15.7158	15.5546	15.8756
Q9QXY6	EH domain-containing protein 3	21	0.000338295	50.7701	EH domain-containing protein 3	Q9QXY6	19.7412	19.6521	19.7552	19.6836	19.6314
Q9QXY9	Peroxisomal biogenesis factor 3	7	0.00038432	47.1486	Peroxisomal biogenesis factor 3	Q9QXY9	16.5639	16.8446	16.7659	16.583	16.6977
Q9QXZ0	Microtubule-actin cross-linking factor 1, isoforms 1/2/3/4	208	0	54.3642	Microtubule-actin cross-linking factor 1, isoforms 1/2/3/4	Q9QXZ0	18.0148	18.1454	18.0668	18.0237	18.0838
Q9QY06	Unconventional myosin-IXb	6	0.00109375	43.3792	Unconventional myosin-IXb	Q9QY06	14.3641	14.4793	13.8218	14.5335	14.6334
Q9QY23	Plakophilin-3	11	0.000666112	45.4687	Plakophilin-3	Q9QY23	15.6508	15.946	15.9705	15.6383	15.8365
Q9QY36	N-alpha-acetyltransferase 10	5	0.000536769	46.4096	N-alpha-acetyltransferase 10	Q9QY36	15.6144	15.4733	15.5502	15.653	15.5933
Q9QY73	Transmembrane protein 59	3	0.00109375	43.1247	Transmembrane protein 59	Q9QY73	13.9511	10.7669	12.317	12.4953	13.9523
Q9QY76	Vesicle-associated membrane protein-associated protein B	15	0.00038432	50.5966	Vesicle-associated membrane protein-associated protein B	Q9QY76	19.705	19.7305	19.687	19.7774	19.645
Q9QY81	Nuclear pore membrane glycoprotein 210	36	0.000338295	51.1884	Nuclear pore membrane glycoprotein 210	Q9QY81	16.9024	16.841	16.9448	16.6789	16.9903
Q9QY96	Extracellular calcium-sensing receptor	17	0	53.7221	Extracellular calcium-sensing receptor	Q9QY96	16.726	16.8773	16.7657	16.3688	16.9467
Q9QYA2	Mitochondrial import receptor subunit TOM40 homolog	13	0	53.705	Mitochondrial import receptor subunit TOM40 homolog	Q9QYA2	19.0155	18.99	18.9461	18.9322	18.9239
Q9QYB1	Chloride intracellular channel protein 4	19	0.00038432	49.1654	Chloride intracellular channel protein 4	Q9QYB1	20.8232	20.7549	21.0051	20.7333	20.9356
Q9QYB2	Dachshund homolog 1	5	0.00038432	50.1424	Dachshund homolog 1	Q9QYB2	14.0738	13.9802	13.7716	14.3606	14.3159
Q9QYB5	Gamma-adducin	27	0.000338295	51.0408	Gamma-adducin	Q9QYB5	18.596	18.484	18.5535	18.6929	18.6362
Q9QYB8	Beta-adducin	8	0.000666112	46.1351	Beta-adducin	Q9QYB8	15.5081	15.3206	15.8451	15.0562	15.3098
Q9QYC0	Alpha-adducin	33	0	53.7855	Alpha-adducin	Q9QYC0	19.2485	19.0481	19.1367	19.1663	19.1817
Q9QYE6	Golgin subfamily A member 5	20	0	52.7717	Golgin subfamily A member 5	Q9QYE6	16.2034	15.9268	15.942	15.8806	16.1031
Q9QYF1	Retinol dehydrogenase 11	9	0.00038432	49.4542	Retinol dehydrogenase 11	Q9QYF1	16.82	17.1647	16.8379	16.873	16.9285
Q9QYF9	Protein NDRG3	10	0	52.5031	Protein NDRG3	Q9QYF9	16.5954	16.6074	17.1319	16.8087	17.0311
Q9QYG0	Protein NDRG2	13	0	52.7341	Protein NDRG2	Q9QYG0	17.1778	17.7023	17.5943	17.5688	17.5892
Q9QYH6	Melanoma-associated antigen D1	5	0.00038432	49.3439	Melanoma-associated antigen D1	Q9QYH6	14.5719	14.2418	14.3067	14.1054	14.5017
Q9QYI3	DnaJ homolog subfamily C member 7	24	0.00038432	50.576	DnaJ homolog subfamily C member 7	Q9QYI3	16.4757	16.5604	16.4713	16.4947	16.3105
Q9QYI4	DnaJ homolog subfamily B member 12	9	0	54.8015	DnaJ homolog subfamily B member 12	Q9QYI4	16.749	16.8945	16.8544	16.8735	16.9082
Q9QYI5	DnaJ homolog subfamily B member 2	3	0.00038432	50.4371	DnaJ homolog subfamily B member 2	Q9QYI5	14.8469	14.8332	14.9244	15.0373	14.914
Q9QYJ0	DnaJ homolog subfamily A member 2	15	0	56.3362	DnaJ homolog subfamily A member 2	Q9QYJ0	18.5464	18.6373	18.5615	18.5791	18.4204
Q9QYJ3	DnaJ homolog subfamily B member 1	13	0.00038432	50.182	DnaJ homolog subfamily B member 1	Q9QYJ3	16.9512	16.9979	16.9241	16.9887	16.8549
Q9QYK5	Heparan-sulfate 6-O-sulfotransferase 1	4	0.000811162	44.4896	Heparan-sulfate 6-O-sulfotransferase 1	Q9QYK5	12.9096	13.319	12.7558	13.0628	12.1497
Q9QYR6	Microtubule-associated protein 1A	1	0.00702673	34.4452	Microtubule-associated protein 1A	Q9QYR6	12.1875	12.3259	12.6203	13.7021	12.5086
Q9QYR7	Acyl-coenzyme A thioesterase 3	19	0.00038432	50.3902	Acyl-coenzyme A thioesterase 3	Q9QYR7	21.5513	21.4151	22.0749	21.2624	21.9208
Q9QYR9	Acyl-coenzyme A thioesterase 2, mitochondrial	18	0	52.6441	Acyl-coenzyme A thioesterase 2, mitochondrial	Q9QYR9	21.6467	21.7089	22.0742	21.5865	21.7661
Q9QYS9	KH domain-containing RNA-binding protein QKI	10	0.000666112	45.7713	KH domain-containing RNA-binding protein QKI	Q9QYS9	17.6746	17.7513	17.6561	17.8408	17.6286
Q9QYT7	Phosphatidylinositol N-acetylglucosaminyltransferase subunit Q	5	0.000666112	45.7022	Phosphatidylinositol N-acetylglucosaminyltransferase subunit Q	Q9QYT7	13.5632	13.5273	13.4149	13.1121	13.5752
Q9QYY0	GRB2-associated-binding protein 1	8	0	55.4977	GRB2-associated-binding protein 1	Q9QYY0	16.1364	16.0737	16.2546	16.0105	16.1436
Q9QYY8	Spastin	5	0.000811162	44.7071	Spastin	Q9QYY8	14.3008	14.5432	14.2645	14.4063	13.3459
Q9QZ06	Toll-interacting protein	6	0.000338295	51.033	Toll-interacting protein	Q9QZ06	16.7421	16.8456	17.0537	16.8034	17.0899
Q9QZ08	N-acetyl-D-glucosamine kinase	15	0	52.0475	N-acetyl-D-glucosamine kinase	Q9QZ08	18.1952	18.2113	18.3201	18.2998	18.4202
Q9QZ23	NFU1 iron-sulfur cluster scaffold homolog, mitochondrial	4	0.000338295	51.2133	NFU1 iron-sulfur cluster scaffold homolog, mitochondrial	Q9QZ23	14.7378	14.8437	15.1848	14.8938	14.9993
Q9QZ47	Troponin T, fast skeletal muscle	7	0	53.8849	Troponin T, fast skeletal muscle	Q9QZ47	16.9192	15.7047	15.6229	15.8925	14.215
Q9QZ73	DCN1-like protein 1	7	0.000338295	51.5727	DCN1-like protein 1	Q9QZ73	16.6503	16.8885	16.8552	16.796	16.7353
Q9QZ82	Cholesterol side-chain cleavage enzyme, mitochondrial	1	0.000536769	46.8569	Cholesterol side-chain cleavage enzyme, mitochondrial	Q9QZ82	11.9744	12.6952	11.0734	12.5628	11.8653
Q9QZ85	Interferon-inducible GTPase 1	8	0.00174444	39.5988	Interferon-inducible GTPase 1	Q9QZ85	15.6406	15.697	15.7149	15.9581	15.5567
Q9QZ88	Vacuolar protein sorting-associated protein 29	10	0	52.3462	Vacuolar protein sorting-associated protein 29	Q9QZ88	18.286	18.2223	18.2968	18.4279	18.2244
Q9QZA0	Carbonic anhydrase 5B, mitochondrial	15	0	52.12	Carbonic anhydrase 5B, mitochondrial	Q9QZA0	18.4921	18.7591	18.5386	19.0451	18.7413
Q9QZB7	Actin-related protein 10	15	0.00038432	48.558	Actin-related protein 10	Q9QZB7	16.6671	16.784	16.6596	16.7577	16.7383
Q9QZB9	Dynactin subunit 5	4	0.000536769	46.8864	Dynactin subunit 5	Q9QZB9	15.8403	15.7821	15.9236	15.8907	15.6853
Q9QZC8	Protein ABHD1	14	0	53.5232	Protein ABHD1	Q9QZC8	17.4656	16.691	16.2371	17.2632	17.5775
Q9QZD4	DNA repair endonuclease XPF	2	0.000971188	44.1114	DNA repair endonuclease XPF	Q9QZD4	13.422	13.6265	13.6201	13.6256	13.8613
Q9QZD8	Mitochondrial dicarboxylate carrier	19	0	54.9189	Mitochondrial dicarboxylate carrier	Q9QZD8	20.8586	20.7486	20.9365	20.6491	20.9097
Q9QZD9	Eukaryotic translation initiation factor 3 subunit I	19	0	52.8631	Eukaryotic translation initiation factor 3 subunit I	Q9QZD9	18.1396	18.2238	18.3375	18.2468	18.2908
Q9QZE5	Coatomer subunit gamma-1	40	0.000338295	51.0758	Coatomer subunit gamma-1	Q9QZE5	19.064	19.257	19.1345	19.2039	19.1556
Q9QZE7	Translin-associated protein X	15	0.000338295	51.0634	Translin-associated protein X	Q9QZE7	17.0658	17.0501	17.0239	17.0284	17.0113
Q9QZF2	Glypican-1	6	0.000811162	44.186	Glypican-1	Q9QZF2	15.0864	15.2538	15.2146	14.8502	15.0794
Q9QZH3	Peptidyl-prolyl cis-trans isomerase E	7	0	52.2595	Peptidyl-prolyl cis-trans isomerase E	Q9QZH3	15.8641	15.7209	15.8129	16.0427	15.8804
Q9QZH6	Evolutionarily conserved signaling intermediate in Toll pathway, mitochondrial	17	0.00038432	48.0361	Evolutionarily conserved signaling intermediate in Toll pathway, mitochondrial	Q9QZH6	17.7523	17.6682	17.6949	17.564	17.4099
Q9QZI8	Serine incorporator 1	1	0.0016129	41.3346	Serine incorporator 1	Q9QZI8	12.1265	10.9126	13.0106	13.0021	15.3254
Q9QZI9	Serine incorporator 3	2	0.00038432	47.9059	Serine incorporator 3	Q9QZI9	13.9547	13.8292	13.384	12.8098	13.8412
Q9QZJ6	Microfibrillar-associated protein 5	2	0.00199487	38.0576	Microfibrillar-associated protein 5	Q9QZJ6	11.6383	11.2779	13.2675	13.559	12.511
Q9QZK2	Breast cancer anti-estrogen resistance protein 3 homolog	3	0.00038432	48.8356	Breast cancer anti-estrogen resistance protein 3 homolog	Q9QZK2	14.0749	14.1868	14.296	13.9853	14.2147
Q9QZL0	Receptor-interacting serine/threonine-protein kinase 3	2	0.0016129	40.4839	Receptor-interacting serine/threonine-protein kinase 3	Q9QZL0	17.3719	17.6817	17.1939	17.5804	17.2134
Q9QZM0	Ubiquilin-2	2	0.00253485	37.1501	Ubiquilin-2	Q9QZM0	13.8683	14.2469	12.1211	14.4009	13.1644
Q9QZM2	DNA polymerase subunit gamma-2, mitochondrial	2	0.00038432	48.1744	DNA polymerase subunit gamma-2, mitochondrial	Q9QZM2	12.6867	13.8707	13.4733	13.0129	13.5406
Q9QZN4	F-box only protein 6	8	0.00038432	50.1673	F-box only protein 6	Q9QZN4	17.2874	16.1662	15.9468	16.4526	17.1983
Q9QZQ1	Afadin	65	0	53.1359	Afadin	Q9QZQ1	17.621	17.6067	17.6044	17.5963	17.679
Q9QZQ8	Core histone macro-H2A.1	19	0	55.4228	Core histone macro-H2A.1	Q9QZQ8	20.2424	20.3948	20.1607	20.1233	20.329
Q9QZR0	E3 ubiquitin-protein ligase RNF25	4	0.00109375	43.0576	E3 ubiquitin-protein ligase RNF25	Q9QZR0	15.7156	15.2783	15.3498	15.4906	15.8142
Q9QZR9	Collagen alpha-4(IV) chain	5	0.00038432	50.2825	Collagen alpha-4(IV) chain	Q9QZR9	18.6275	18.505	18.1633	18.4651	18.5944
Q9QZS0	Collagen alpha-3(IV) chain	7	0.00038432	50.4252	Collagen alpha-3(IV) chain	Q9QZS0	18.0628	18.2087	17.7807	17.9535	18.0997
Q9QZS3	Protein numb homolog	17	0.00038432	49.5231	Protein numb homolog	Q9QZS3	16.8057	16.636	16.6768	16.7018	16.7483
Q9QZS5	Serine/threonine-protein kinase Sgk2	15	0	54.0045	Serine/threonine-protein kinase Sgk2	Q9QZS5	17.5297	17.3746	17.379	17.4256	17.5091
Q9QZS7	Nephrin	4	0.000666112	45.4147	Nephrin	Q9QZS7	12.4819	11.7718	12.5186	11.9688	12.5348
Q9QZW0	Phospholipid-transporting ATPase 11C	15	0	53.3509	Phospholipid-transporting ATPase 11C	Q9QZW0	16.0339	16.0867	15.8154	16.0113	16.0377
Q9QZX7	Serine racemase	8	0.000338295	51.5135	Serine racemase	Q9QZX7	15.8806	15.6472	15.7572	15.9551	15.5071
Q9QZZ4	Unconventional myosin-XV	1	0.00930233	33.4264	Unconventional myosin-XV	Q9QZZ4	12.2093	11.5761	12.7636	13.8317	13.3931
Q9QZZ6	Dermatopontin	7	0.00038432	48.4941	Dermatopontin	Q9QZZ6	16.0513	15.9542	16.867	16.8538	16.0785
Q9R008	Mevalonate kinase	8	0	53.8878	Mevalonate kinase	Q9R008	15.4243	15.6771	15.5463	15.5026	15.651
Q9R013	Cathepsin F	6	0.00038432	48.277	Cathepsin F	Q9R013	17.3894	17.2068	17.2461	17.3606	17.2993
Q9R020	Zinc finger Ran-binding domain-containing protein 2	11	0.00038432	49.7604	Zinc finger Ran-binding domain-containing protein 2	Q9R020	15.9624	16.0123	15.9603	16.1406	16.1384
Q9R022	DnaJ homolog subfamily C member 12	9	0	53.7731	DnaJ homolog subfamily C member 12	Q9R022	17.6943	17.1642	17.785	17.9177	17.5485
Q9R045	Angiopoietin-related protein 2	2	0.000666112	44.9731	Angiopoietin-related protein 2	Q9R045	12.709	12.7114	12.2987	12.8268	12.5098
Q9R049	E3 ubiquitin-protein ligase AMFR	12	0	53.0033	E3 ubiquitin-protein ligase AMFR	Q9R049	16.4474	16.5908	16.4249	16.2013	16.6156
Q9R059	Four and a half LIM domains protein 3	12	0	54.318	Four and a half LIM domains protein 3	Q9R059	16.4252	16.298	16.5269	16.6162	16.6165
Q9R060	Cytosolic Fe-S cluster assembly factor NUBP1	3	0.0016129	42.0344	Cytosolic Fe-S cluster assembly factor NUBP1	Q9R060	14.4909	14.1866	14.7327	14.2725	14.6458
Q9R061	Cytosolic Fe-S cluster assembly factor NUBP2	6	0.000666112	46.0495	Cytosolic Fe-S cluster assembly factor NUBP2	Q9R061	16.6557	16.6488	16.7691	16.7441	16.8278
Q9R062	Glycogenin-1	11	0.00038432	49.9491	Glycogenin-1	Q9R062	17.6524	17.6759	17.7213	17.8715	17.6105
Q9R069	Basal cell adhesion molecule	24	0	53.2178	Basal cell adhesion molecule	Q9R069	18.5916	18.7306	18.6546	18.2676	18.7199
Q9R078	5'-AMP-activated protein kinase subunit beta-1	10	0	54.5994	5'-AMP-activated protein kinase subunit beta-1	Q9R078	16.9173	16.9489	16.9374	16.8174	17.0692
Q9R087	Glypican-6	2	0.000811162	44.61	Glypican-6	Q9R087	14.4761	14.3952	14.4472	14.1072	14.6102
Q9R097	Kunitz-type protease inhibitor 1	11	0.00038432	49.0454	Kunitz-type protease inhibitor 1	Q9R097	15.734	15.9205	15.9415	15.8629	16.1276
Q9R098	Hepatocyte growth factor activator	4	0.00038432	48.5378	Hepatocyte growth factor activator	Q9R098	14.777	14.3286	14.6656	14.1192	14.6325
Q9R099	Transducin beta-like protein 2	20	0	56.2268	Transducin beta-like protein 2	Q9R099	16.5225	16.6746	16.542	16.6628	16.5837
Q9R0A0	Peroxisomal membrane protein PEX14	11	0.00038432	48.6747	Peroxisomal membrane protein PEX14	Q9R0A0	17.3588	16.9927	17.0943	17.0029	16.9645
Q9R0B6	Laminin subunit gamma-3	18	0.00038432	47.4899	Laminin subunit gamma-3	Q9R0B6	16.9412	17.4193	17.0923	16.8609	17.2192
Q9R0B9	Procollagen-lysine,2-oxoglutarate 5-dioxygenase 2	18	0.00038432	50.3688	Procollagen-lysine,2-oxoglutarate 5-dioxygenase 2	Q9R0B9	17.7397	18.1213	18.1144	18.4066	18.1883
Q9R0C0	Biogenesis of lysosome-related organelles complex 1 subunit 6	3	0.000666112	44.8016	Biogenesis of lysosome-related organelles complex 1 subunit 6	Q9R0C0	14.3797	14.2269	13.7881	14.0577	14.0509
Q9R0E1	Multifunctional procollagen lysine hydroxylase and glycosyltransferase LH3	17	0	54.4611	Multifunctional procollagen lysine hydroxylase and glycosyltransferase LH3	Q9R0E1	17.2369	17.5397	17.0327	17.32	17.2198
Q9R0E2	Procollagen-lysine,2-oxoglutarate 5-dioxygenase 1	21	0	53.407	Procollagen-lysine,2-oxoglutarate 5-dioxygenase 1	Q9R0E2	16.6343	16.8168	16.729	16.9765	16.7454
Q9R0G7	Zinc finger E-box-binding homeobox 2	3	0.0016129	40.8484	Zinc finger E-box-binding homeobox 2	Q9R0G7	12.7677	13.0538	12.7398	13.3937	13.1796
Q9R0H0	Peroxisomal acyl-coenzyme A oxidase 1	40	0	51.9359	Peroxisomal acyl-coenzyme A oxidase 1	Q9R0H0	21.4422	20.7324	20.8521	20.6481	21.0025
Q9R0I7	YLP motif-containing protein 1	17	0.00038432	48.9595	YLP motif-containing protein 1	Q9R0I7	15.509	15.3983	15.4202	15.4618	15.4268
Q9R0L6	Pericentriolar material 1 protein	13	0.00038432	47.4787	Pericentriolar material 1 protein	Q9R0L6	15.4854	15.2495	15.0693	15.2216	15.2961
Q9R0L7	A-kinase anchor protein 8-like	1	0.0016129	41.7392	A-kinase anchor protein 8-like	Q9R0L7	13.6595	14.5543	13.8823	14.6669	14.5381
Q9R0L9	Sialomucin core protein 24	1	0.00253485	37.1908	Sialomucin core protein 24	Q9R0L9	13.5716	13.8635	14.0416	14.4078	14.0622
Q9R0M0	Cadherin EGF LAG seven-pass G-type receptor 2	6	0.00038432	50.3473	Cadherin EGF LAG seven-pass G-type receptor 2	Q9R0M0	11.5639	11.6605	11.5584	11.7086	11.8862
Q9R0M4	Podocalyxin	6	0.00038432	50.2905	Podocalyxin	Q9R0M4	15.9287	15.9591	16.0839	16.0341	16.0578
Q9R0M5	Thiamin pyrophosphokinase 1	7	0.00038432	49.065	Thiamin pyrophosphokinase 1	Q9R0M5	17.6502	17.7028	18.0846	17.55	18.1114
Q9R0M6	Ras-related protein Rab-9A	11	0.000338295	51.0681	Ras-related protein Rab-9A	Q9R0M6	17.3363	17.508	17.3849	17.5472	17.6496
Q9R0N0	Galactokinase	20	0	53.7755	Galactokinase	Q9R0N0	19.2852	19.6125	19.5806	19.708	19.5217
Q9R0P3	S-formylglutathione hydrolase	14	0.00038432	49.0466	S-formylglutathione hydrolase	Q9R0P3	21.8649	21.7772	21.8924	21.8184	21.6566
Q9R0P4	Small acidic protein	3	0	51.815	Small acidic protein	Q9R0P4	13.5804	13.3407	14.0228	14.1186	13.8197
Q9R0P5	Destrin	13	0.00038432	49.439	Destrin	Q9R0P5	22.1473	22.1485	21.9895	22.0695	21.9286
Q9R0P6	Signal peptidase complex catalytic subunit SEC11A	6	0	53.8159	Signal peptidase complex catalytic subunit SEC11A	Q9R0P6	16.4227	16.5097	16.4822	16.3213	16.5436
Q9R0Q3	Transmembrane emp24 domain-containing protein 2	5	0.00038432	49.8818	Transmembrane emp24 domain-containing protein 2	Q9R0Q3	18.7283	18.7922	18.8371	18.6341	18.6542
Q9R0Q4	Mortality factor 4-like protein 2	1	0.00109375	43.4942	Mortality factor 4-like protein 2	Q9R0Q4	12.8023	11.3083	12.851	11.5406	12.6804
Q9R0Q6	Actin-related protein 2/3 complex subunit 1A	19	0.00038432	49.5481	Actin-related protein 2/3 complex subunit 1A	Q9R0Q6	19.1919	19.0251	18.9982	18.9957	18.9993
Q9R0Q7	Prostaglandin E synthase 3	7	0.00038432	48.0341	Prostaglandin E synthase 3	Q9R0Q7	19.461	19.6371	19.6302	19.4426	19.7131
Q9R0Q9	Mannose-P-dolichol utilization defect 1 protein	3	0.00174444	40.0024	Mannose-P-dolichol utilization defect 1 protein	Q9R0Q9	17.9374	18.0851	17.7059	17.5392	17.959
Q9R0U0	Serine/arginine-rich splicing factor 10	10	0	52.3944	Serine/arginine-rich splicing factor 10	Q9R0U0	18.4148	18.5926	18.4189	18.5886	18.5123
Q9R0X4	Acyl-coenzyme A thioesterase 9, mitochondrial	26	0	54.3641	Acyl-coenzyme A thioesterase 9, mitochondrial	Q9R0X4	19.1515	19.4084	19.0937	18.9466	19.1082
Q9R0Y5	Adenylate kinase isoenzyme 1	12	0	52.0914	Adenylate kinase isoenzyme 1	Q9R0Y5	20.0097	20.181	20.131	20.0401	20.0395
Q9R111	Guanine deaminase	21	0.00038432	49.0649	Guanine deaminase	Q9R111	17.7388	17.8025	18.2904	17.739	17.8926
Q9R112	Sulfide:quinone oxidoreductase, mitochondrial	34	0.000338295	51.3704	Sulfide:quinone oxidoreductase, mitochondrial	Q9R112	18.674	18.9306	18.7419	18.3796	18.7431
Q9R117	Non-receptor tyrosine-protein kinase TYK2	1	0.0016129	41.8809	Non-receptor tyrosine-protein kinase TYK2	Q9R117	11.7885	14.7813	14.5402	11.7681	12.6384
Q9R118	Serine protease HTRA1	6	0.00038432	50.4187	Serine protease HTRA1	Q9R118	14.6082	14.4153	14.9256	14.5163	14.5594
Q9R155	Pendrin	8	0.000536769	46.6905	Pendrin	Q9R155	16.0888	15.7589	15.8974	16.2443	15.8737
Q9R182	Angiopoietin-related protein 3	1	0.00253485	37.3614	Angiopoietin-related protein 3	Q9R182	13.3989	11.5736	13.8085	12.7461	11.4189
Q9R190	Metastasis-associated protein MTA2	29	0	55.8456	Metastasis-associated protein MTA2	Q9R190	17.5217	17.6465	17.4075	17.5672	17.7309
Q9R1A8	E3 ubiquitin-protein ligase COP1	2	0.000666112	46.1117	E3 ubiquitin-protein ligase COP1	Q9R1A8	13.4266	12.1945	11.9718	12.266	12.4873
Q9R1C6	Diacylglycerol kinase epsilon	2	0.00903738	33.5407	Diacylglycerol kinase epsilon	Q9R1C6	10.9043	11.4157	14.8819	12.657	15.057
Q9R1C7	Pre-mRNA-processing factor 40 homolog A	24	0.00038432	49.7483	Pre-mRNA-processing factor 40 homolog A	Q9R1C7	16.6187	16.7249	16.6357	16.7631	16.7258
Q9R1E0	Forkhead box protein O1	4	0.00038432	47.6835	Forkhead box protein O1	Q9R1E0	13.5418	13.6139	13.8295	13.6885	13.4189
Q9R1E6	Ectonucleotide pyrophosphatase/phosphodiesterase family member 2	13	0	51.9739	Ectonucleotide pyrophosphatase/phosphodiesterase family member 2	Q9R1E6	16.3459	15.9319	15.958	16.0954	16.1549
Q9R1J0	Sterol-4-alpha-carboxylate 3-dehydrogenase, decarboxylating	19	0	51.7395	Sterol-4-alpha-carboxylate 3-dehydrogenase, decarboxylating	Q9R1J0	18.5859	18.6111	18.4878	18.6274	18.5889
Q9R1K9	Centrin-2	7	0.00038432	49.6154	Centrin-2	Q9R1K9	15.7067	15.7432	15.666	15.8918	15.9234
Q9R1P0	Proteasome subunit alpha type-4	12	0.00038432	47.4777	Proteasome subunit alpha type-4	Q9R1P0	20.2569	20.1108	20.3278	20.2919	20.0726
Q9R1P1	Proteasome subunit beta type-3	11	0.00038432	49.3101	Proteasome subunit beta type-3	Q9R1P1	18.8328	18.7455	18.8471	18.7091	18.7548
Q9R1P3	Proteasome subunit beta type-2	11	0	51.7673	Proteasome subunit beta type-2	Q9R1P3	17.8603	18.0023	18.2039	17.9541	18.3298
Q9R1P4	Proteasome subunit alpha type-1	19	0.000338295	51.3658	Proteasome subunit alpha type-1	Q9R1P4	19.6065	19.5743	19.5589	19.595	19.5614
Q9R1Q6	Transmembrane protein 176B	7	0.00038432	49.7949	Transmembrane protein 176B	Q9R1Q6	15.9841	15.9724	16.1358	15.7181	16.1185
Q9R1Q7	Proteolipid protein 2	1	0.000811162	44.6561	Proteolipid protein 2	Q9R1Q7	15.2813	15.4296	14.7082	14.7127	15.7505
Q9R1Q9	V-type proton ATPase subunit S1	7	0.000338295	51.3478	V-type proton ATPase subunit S1	Q9R1Q9	17.396	17.426	17.519	17.6415	17.5681
Q9R1R2	Tripartite motif-containing protein 3	12	0.00038432	47.8457	Tripartite motif-containing protein 3	Q9R1R2	15.5194	15.4764	15.4503	15.1314	15.4966
Q9R1S0	B9 domain-containing protein 1	1	0.00137615	42.3343	B9 domain-containing protein 1	Q9R1S0	14.4985	11.8651	14.086	14.3816	14.4884
Q9R1S3	GPI ethanolamine phosphate transferase 1	3	0.000536769	47.0602	GPI ethanolamine phosphate transferase 1	Q9R1S3	13.3848	13.8674	12.8802	14.0005	13.3055
Q9R1S7	ATP-binding cassette sub-family C member 6	6	0.00109375	43.594	ATP-binding cassette sub-family C member 6	Q9R1S7	15.3344	13.8793	14.7926	15.2076	15.0217
Q9R1S8	Calpain-7	12	0.000338295	51.3992	Calpain-7	Q9R1S8	15.0086	14.9627	14.8077	14.9795	14.816
Q9R1T2	SUMO-activating enzyme subunit 1	19	0	54.3762	SUMO-activating enzyme subunit 1	Q9R1T2	17.7109	17.8276	17.8261	17.8981	17.8461
Q9R1T4	Septin-6	6	0.00038432	48.404	Septin-6	Q9R1T4	16.0597	16.1806	16.0365	16.0383	15.9939
Q9R1W5	Calcitonin gene-related peptide type 1 receptor	2	0.000666112	44.9586	Calcitonin gene-related peptide type 1 receptor	Q9R1W5	13.9278	14.2242	13.2493	13.9725	13.6991
Q9R1Z7	6-pyruvoyl tetrahydrobiopterin synthase	8	0.000666112	45.6068	6-pyruvoyl tetrahydrobiopterin synthase	Q9R1Z7	17.473	17.5222	17.5257	17.6055	17.5833
Q9R1Z8	Vinexin	16	0.00038432	48.8864	Vinexin	Q9R1Z8	17.8127	17.8	17.6607	17.5122	17.6408
Q9R210	Transcription factor EB	7	0.0012302	42.9408	Transcription factor EB	Q9R210	15.7164	15.6935	15.4821	15.6136	15.5097
Q9R226	KH domain-containing, RNA-binding, signal transduction-associated protein 3	7	0.00038432	50.6407	KH domain-containing, RNA-binding, signal transduction-associated protein 3	Q9R226	15.7126	15.6657	15.4556	15.7171	15.6362
Q9R233	Tapasin	9	0	54.9208	Tapasin	Q9R233	15.7872	15.9725	15.7587	16.2929	15.9689
Q9R257	Heme-binding protein 1	10	0	52.9297	Heme-binding protein 1	Q9R257	17.2658	16.4061	17.2624	16.9035	17.3614
Q9R269	Periplakin	36	0.000338295	51.0091	Periplakin	Q9R269	15.5462	15.6927	14.9909	14.4471	15.473
Q9WTI7	Unconventional myosin-Ic	58	0	53.506	Unconventional myosin-Ic	Q9WTI7	19.867	19.8515	19.7093	19.7489	19.8091
Q9WTJ4	Flt3-interacting zinc finger protein 1	1	0.00038432	50.1621	Flt3-interacting zinc finger protein 1	Q9WTJ4	11.0023	11.8355	11.0698	11.4399	11.6193
Q9WTK3	Glycosylphosphatidylinositol anchor attachment 1 protein	5	0.00109375	43.8766	Glycosylphosphatidylinositol anchor attachment 1 protein	Q9WTK3	15.2962	15.3874	15.3043	15.0758	15.3971
Q9WTK5	Nuclear factor NF-kappa-B p100 subunit	8	0.00038432	48.0933	Nuclear factor NF-kappa-B p100 subunit	Q9WTK5	14.7323	14.7257	14.7081	14.7656	14.7302
Q9WTK7	Serine/threonine-protein kinase STK11	2	0.00038432	49.2004	Serine/threonine-protein kinase STK11	Q9WTK7	15.1098	15.1311	14.9874	14.9901	14.9013
Q9WTL2	Ras-related protein Rab-25	4	0.00038432	50.4544	Ras-related protein Rab-25	Q9WTL2	15.177	15.3682	15.0183	14.8203	15.3544
Q9WTL4	Insulin receptor-related protein	1	0.00675489	34.5604	Insulin receptor-related protein	Q9WTL4	12.2512	11.0684	11.7213	11.9758	13.4063
Q9WTL7	Acyl-protein thioesterase 2	6	0.000338295	51.4751	Acyl-protein thioesterase 2	Q9WTL7	16.1611	16.245	16.3791	16.2315	16.6857
Q9WTM5	RuvB-like 2	27	0	53.4786	RuvB-like 2	Q9WTM5	18.5444	18.5855	18.6011	18.497	18.6071
Q9WTN0	Geranylgeranyl pyrophosphate synthase	9	0.00038432	48.4902	Geranylgeranyl pyrophosphate synthase	Q9WTN0	15.8379	15.8435	15.9006	15.7612	15.9235
Q9WTP6	Adenylate kinase 2, mitochondrial	19	0	52.0825	Adenylate kinase 2, mitochondrial	Q9WTP6	20.538	20.2189	20.6501	20.667	20.4576
Q9WTP7	GTP:AMP phosphotransferase AK3, mitochondrial	19	0	52.0227	GTP:AMP phosphotransferase AK3, mitochondrial	Q9WTP7	21.1777	21.1918	21.2249	21.2324	21.2748
Q9WTQ5	A-kinase anchor protein 12	44	0	55.3014	A-kinase anchor protein 12	Q9WTQ5	16.7035	16.8864	16.4794	16.7662	16.8284
Q9WTQ8	Mitochondrial import inner membrane translocase subunit Tim23	5	0.00038432	47.6583	Mitochondrial import inner membrane translocase subunit Tim23	Q9WTQ8	17.5978	17.5525	17.6817	17.5506	17.6712
Q9WTR2	Mitogen-activated protein kinase kinase kinase 6	2	0.00109375	43.124	Mitogen-activated protein kinase kinase kinase 6	Q9WTR2	13.3	13.0949	11.8183	13.3061	12.3694
Q9WTR5	Cadherin-13	7	0.000536769	46.9238	Cadherin-13	Q9WTR5	15.1733	14.9094	15.1416	15.2852	15.0271
Q9WTS2	Alpha-(1,6)-fucosyltransferase	16	0	57.8813	Alpha-(1,6)-fucosyltransferase	Q9WTS2	16.3912	16.2478	16.4463	16.4534	16.2512
Q9WTU0	Lysine-specific demethylase PHF2	2	0.000666112	45.0729	Lysine-specific demethylase PHF2	Q9WTU0	14.4494	14.9254	14.4482	14.9158	14.4759
Q9WTU6	Mitogen-activated protein kinase 9	9	0.00038432	49.1859	Mitogen-activated protein kinase 9	Q9WTU6	16.9529	17.0926	16.7806	17.0894	17.1066
Q9WTX2	Interferon-inducible double-stranded RNA-dependent protein kinase activator A	11	0.00038432	50.3313	Interferon-inducible double-stranded RNA-dependent protein kinase activator A	Q9WTX2	17.1269	17.1219	16.8996	17.1967	16.9486
Q9WTX5	S-phase kinase-associated protein 1	9	0.00038432	50.246	S-phase kinase-associated protein 1	Q9WTX5	15.6595	15.51	16.2869	15.9897	16.119
Q9WTX6	Cullin-1	27	0	52.0751	Cullin-1	Q9WTX6	18.0075	17.8652	17.9611	17.9085	17.9824
Q9WTX8	Mitotic spindle assembly checkpoint protein MAD1	14	0.00038432	50.5906	Mitotic spindle assembly checkpoint protein MAD1	Q9WTX8	15.1427	15.1385	15.1853	15.0984	15.2246
Q9WTY1	Programmed cell death protein 7	1	0.000666112	44.9964	Programmed cell death protein 7	Q9WTY1	11.2334	11.7275	11.4594	13.3098	13.9347
Q9WTZ1	RING-box protein 2	2	0.00038432	49.2827	RING-box protein 2	Q9WTZ1	15.0973	14.999	15.1756	15.0536	15.5329
Q9WU00	Nuclear respiratory factor 1	5	0.000338295	51.7031	Nuclear respiratory factor 1	Q9WU00	14.7731	14.871	14.724	14.8769	14.9687
Q9WU20	Methylenetetrahydrofolate reductase (NADPH)	3	0.000811162	44.7667	Methylenetetrahydrofolate reductase (NADPH)	Q9WU20	12.6485	13.468	13.5731	13.77	13.7739
Q9WU22	Tyrosine-protein phosphatase non-receptor type 4	1	0.0021328	37.8063	Tyrosine-protein phosphatase non-receptor type 4	Q9WU22	13.4654	13.7874	12.9962	13.412	12.7652
Q9WU28	Prefoldin subunit 5	6	0.00109375	43.2567	Prefoldin subunit 5	Q9WU28	14.8929	14.316	15.4574	15.1951	15.5051
Q9WU39	Amiloride-sensitive sodium channel subunit gamma	1	0.0012302	43.0332	Amiloride-sensitive sodium channel subunit gamma	Q9WU39	12.3814	12.6158	11.4233	11.991	12.2461
Q9WU40	Inner nuclear membrane protein Man1	12	0	52.16	Inner nuclear membrane protein Man1	Q9WU40	16.198	16.1412	16.3196	16.2418	16.1747
Q9WU42	Nuclear receptor corepressor 2	9	0.000811162	44.4323	Nuclear receptor corepressor 2	Q9WU42	13.8662	13.5353	13.3403	13.6604	13.4591
Q9WU56	Pseudouridylate synthase 1 homolog	18	0.00038432	48.8142	Pseudouridylate synthase 1 homolog	Q9WU56	16.2703	16.3219	16.3367	16.3733	16.3174
Q9WU78	Programmed cell death 6-interacting protein	50	0.000338295	51.3927	Programmed cell death 6-interacting protein	Q9WU78	18.9415	19.039	19.0149	19.0466	18.9886
Q9WU79	Proline dehydrogenase 1, mitochondrial	39	0	53.4658	Proline dehydrogenase 1, mitochondrial	Q9WU79	20.1243	19.8229	20.0489	19.975	19.7854
Q9WU84	Copper chaperone for superoxide dismutase	11	0	54.04	Copper chaperone for superoxide dismutase	Q9WU84	17.8544	17.6968	17.9061	17.8098	17.967
Q9WUA2	Phenylalanine--tRNA ligase beta subunit	29	0	56.4058	Phenylalanine--tRNA ligase beta subunit	Q9WUA2	19.2192	19.2216	19.0653	19.1264	19.0079
Q9WUA3	ATP-dependent 6-phosphofructokinase, platelet type	29	0	53.197	ATP-dependent 6-phosphofructokinase, platelet type	Q9WUA3	17.6564	17.9623	17.6217	17.0345	17.4435
Q9WUB0	RanBP-type and C3HC4-type zinc finger-containing protein 1	5	0.00336417	36.7813	RanBP-type and C3HC4-type zinc finger-containing protein 1	Q9WUB0	13.6625	13.1351	12.181	16.4043	16.8022
Q9WUB3	Glycogen phosphorylase, muscle form	49	0	53.8774	Glycogen phosphorylase, muscle form	Q9WUB3	19.7607	19.4696	19.3712	19.867	19.2312
Q9WUB4	Dynactin subunit 6	7	0.00038432	48.6413	Dynactin subunit 6	Q9WUB4	15.7989	15.5704	15.7049	15.5567	15.7667
Q9WUB6	Chloride channel protein ClC-Kb	9	0.000811162	44.3361	Chloride channel protein ClC-Kb	Q9WUB6	17.2686	17.1682	17.2337	17.0712	17.4147
Q9WUB7	Chloride channel protein ClC-Ka	4	0.000811162	44.6382	Chloride channel protein ClC-Ka	Q9WUB7	19.7376	20.7603	19.3339	12.7781	20.3537
Q9WUD1	E3 ubiquitin-protein ligase CHIP	17	0	53.1318	E3 ubiquitin-protein ligase CHIP	Q9WUD1	16.7671	16.9614	16.623	17.0143	16.927
Q9WUD8	Fas apoptotic inhibitory molecule 1	4	0.000811162	44.2364	Fas apoptotic inhibitory molecule 1	Q9WUD8	14.1289	14.296	14.7475	14.5524	14.4072
Q9WUE3	Transmembrane reductase CYB561D2	1	0.00038432	50.5234	Transmembrane reductase CYB561D2	Q9WUE3	14.4117	15.1139	14.3667	14.757	15.0458
Q9WUH1	Transmembrane protein 115	3	0.000666112	44.859	Transmembrane protein 115	Q9WUH1	16.2714	16.1538	15.9567	16.0887	16.1567
Q9WUK2	Eukaryotic translation initiation factor 4H	12	0.00038432	49.3313	Eukaryotic translation initiation factor 4H	Q9WUK2	19.4398	19.252	19.4183	19.3187	19.3934
Q9WUK4	Replication factor C subunit 2	7	0	52.0921	Replication factor C subunit 2	Q9WUK4	15.9771	16.5323	16.3105	16.6593	16.2173
Q9WUL7	ADP-ribosylation factor-like protein 3	11	0.00038432	50.5258	ADP-ribosylation factor-like protein 3	Q9WUL7	18.834	18.8759	18.9075	19.0127	18.7921
Q9WUM3	Coronin-1B	21	0.00038432	49.5592	Coronin-1B	Q9WUM3	19.217	19.2109	19.1523	19.287	19.2026
Q9WUM4	Coronin-1C	22	0.00038432	48.6283	Coronin-1C	Q9WUM4	19.119	19.0947	19.1591	19.277	19.152
Q9WUM5	Succinate--CoA ligase [ADP/GDP-forming] subunit alpha, mitochondrial	14	0.00038432	50.4242	Succinate--CoA ligase [ADP/GDP-forming] subunit alpha, mitochondrial	Q9WUM5	22.3643	22.465	22.3851	22.7021	22.1765
Q9WUN2	Serine/threonine-protein kinase TBK1	10	0.00038432	49.9108	Serine/threonine-protein kinase TBK1	Q9WUN2	14.8494	14.6917	14.6722	14.851	14.9083
Q9WUP7	Ubiquitin carboxyl-terminal hydrolase isozyme L5	17	0.00038432	50.2379	Ubiquitin carboxyl-terminal hydrolase isozyme L5	Q9WUP7	17.0654	17.0194	17.4152	17.2899	17.4083
Q9WUQ2	Prolactin regulatory element-binding protein	11	0.00038432	49.5983	Prolactin regulatory element-binding protein	Q9WUQ2	17.4112	17.5143	17.3274	17.3039	17.401
Q9WUR0	Tubulo-interstitial nephritis antigen	33	0	53.9021	Tubulo-interstitial nephritis antigen	Q9WUR0	20.9149	20.5778	20.9651	20.9736	20.7694
Q9WUR2	Enoyl-CoA delta isomerase 2	15	0	58.001	Enoyl-CoA delta isomerase 2	Q9WUR2	19.9859	20.0164	19.8802	19.7323	19.7207
Q9WUR9	Adenylate kinase 4, mitochondrial	15	0.00038432	50.0742	Adenylate kinase 4, mitochondrial	Q9WUR9	20.8309	20.8052	20.983	20.8831	20.8848
Q9WUU7	Cathepsin Z	8	0.00038432	49.6308	Cathepsin Z	Q9WUU7	19.6831	20.0632	20.2583	20.7035	20.2296
Q9WUU9	Germinal-center associated nuclear protein	5	0.00038432	47.6908	Germinal-center associated nuclear protein	Q9WUU9	13.6195	12.9556	13.8064	13.4173	13.4253
Q9WUX5	Inositol 1,4,5-triphosphate receptor associated 1	5	0.00038432	47.3177	Inositol 1,4,5-triphosphate receptor associated 1	Q9WUX5	13.9403	13.6127	13.7907	13.6863	11.5168
Q9WUZ9	Ectonucleoside triphosphate diphosphohydrolase 5	17	0.00038432	50.6682	Ectonucleoside triphosphate diphosphohydrolase 5	Q9WUZ9	18.6152	18.8449	18.7113	18.1649	18.5976
Q9WV02	RNA-binding motif protein, X chromosome	24	0	52.5457	RNA-binding motif protein, X chromosome	Q9WV02	19.9487	19.9785	19.9895	19.9616	20.0618
Q9WV03	Protein FAM50A	8	0	51.8351	Protein FAM50A	Q9WV03	16.2553	16.244	16.197	16.3786	16.3936
Q9WV27	Sodium/potassium-transporting ATPase subunit alpha-4	2	0.00038432	48.5085	Sodium/potassium-transporting ATPase subunit alpha-4	Q9WV27	21.143	21.465	21.3534	21.0859	21.0395
Q9WV32	Actin-related protein 2/3 complex subunit 1B	17	0	54.346	Actin-related protein 2/3 complex subunit 1B	Q9WV32	18.426	18.6262	18.4696	18.6721	18.6414
Q9WV38	Solute carrier family 2, facilitated glucose transporter member 5	7	0	52.3704	Solute carrier family 2, facilitated glucose transporter member 5	Q9WV38	16.5102	16.918	16.794	16.5663	17.0259
Q9WV52	Pleckstrin-2	1	0.0016129	40.3463	Pleckstrin-2	Q9WV52	12.302	11.5899	12.2236	12.5074	11.9439
Q9WV54	Acid ceramidase	15	0.000338295	50.963	Acid ceramidase	Q9WV54	18.3491	18.1147	18.3722	18.3434	18.2533
Q9WV55	Vesicle-associated membrane protein-associated protein A	15	0.00038432	48.169	Vesicle-associated membrane protein-associated protein A	Q9WV55	18.696	18.7707	18.6379	18.7686	18.6513
Q9WV60	Glycogen synthase kinase-3 beta	11	0.000338295	51.3772	Glycogen synthase kinase-3 beta	Q9WV60	17.2925	17.276	17.1775	17.2874	17.2585
Q9WV68	Peroxisomal 2,4-dienoyl-CoA reductase [(3E)-enoyl-CoA-producing]	13	0.000338295	50.7404	Peroxisomal 2,4-dienoyl-CoA reductase [(3E)-enoyl-CoA-producing]	Q9WV68	17.5086	17.9517	17.8845	17.7874	17.849
Q9WV69	Dematin	17	0.00038432	48.1945	Dematin	Q9WV69	19.5282	19.2644	19.4708	19.3453	19.4045
Q9WV76	AP-4 complex subunit beta-1	2	0.000666112	45.0866	AP-4 complex subunit beta-1	Q9WV76	12.7203	12.1995	12.6568	9.66165	13.0393
Q9WV80	Sorting nexin-1	27	0.00038432	49.804	Sorting nexin-1	Q9WV80	19.7724	19.7869	19.9969	19.99	19.9042
Q9WV85	Nucleoside diphosphate kinase 3	10	0.00038432	50.6811	Nucleoside diphosphate kinase 3	Q9WV85	17.9208	17.7566	17.8341	17.8981	17.8368
Q9WV89	Syntaxin-binding protein 4	7	0.000536769	46.4034	Syntaxin-binding protein 4	Q9WV89	14.0792	14.1376	14.6855	14.437	14.5112
Q9WV91	Prostaglandin F2 receptor negative regulator	10	0.00038432	47.1852	Prostaglandin F2 receptor negative regulator	Q9WV91	15.334	15.0545	15.2695	15.3321	15.0739
Q9WV92	Band 4.1-like protein 3	47	0	57.0238	Band 4.1-like protein 3	Q9WV92	19.0151	18.5193	18.927	19.0197	18.7425
Q9WV96	Mitochondrial import inner membrane translocase subunit Tim10 B	4	0.00038432	49.0817	Mitochondrial import inner membrane translocase subunit Tim10 B	Q9WV96	14.2989	14.2523	14.8419	14.8233	14.9332
Q9WV98	Mitochondrial import inner membrane translocase subunit Tim9	6	0.000338295	51.296	Mitochondrial import inner membrane translocase subunit Tim9	Q9WV98	16.659	16.4141	17.2029	17.0081	16.9765
Q9WVA2	Mitochondrial import inner membrane translocase subunit Tim8 A	3	0.00038432	47.9691	Mitochondrial import inner membrane translocase subunit Tim8 A	Q9WVA2	16.0598	15.6827	16.0704	15.9844	15.6569
Q9WVA3	Mitotic checkpoint protein BUB3	11	0.00038432	50.4547	Mitotic checkpoint protein BUB3	Q9WVA3	18.0668	18.0689	18.1076	18.2175	18.0689
Q9WVA4	Transgelin-2	16	0	53.0441	Transgelin-2	Q9WVA4	20.468	20.109	20.7535	20.6736	20.6728
Q9WVB0	RNA-binding protein with multiple splicing	7	0.000338295	51.4037	RNA-binding protein with multiple splicing	Q9WVB0	16.4242	16.2044	16.5579	16.3551	16.4071
Q9WVC3	Caveolin-2	4	0	52.0461	Caveolin-2	Q9WVC3	15.4022	15.19	15.2141	15.9051	15.1023
Q9WVD4	H(+)/Cl(-) exchange transporter 5	8	0.00038432	47.2928	H(+)/Cl(-) exchange transporter 5	Q9WVD4	16.9788	16.8619	17.0277	16.9441	17.0677
Q9WVD5	Mitochondrial ornithine transporter 1	13	0.000536769	47.0281	Mitochondrial ornithine transporter 1	Q9WVD5	18.5812	18.5946	18.7241	18.5025	18.6967
Q9WVE8	Protein kinase C and casein kinase substrate in neurons protein 2	22	0	55.2473	Protein kinase C and casein kinase substrate in neurons protein 2	Q9WVE8	20.3636	20.4011	20.2767	20.2647	20.2748
Q9WVF8	Tumor suppressor candidate 2	3	0.000536769	47.0602	Tumor suppressor candidate 2	Q9WVF8	14.3531	14.6898	14.5815	14.743	14.5564
Q9WVG6	Histone-arginine methyltransferase CARM1	1	0.000666112	45.5519	Histone-arginine methyltransferase CARM1	Q9WVG6	15.4271	15.3562	15.3522	15.15	15.2892
Q9WVH4	Forkhead box protein O3	3	0.00038432	49.7705	Forkhead box protein O3	Q9WVH4	14.1248	14.0884	13.7005	13.9461	14.374
Q9WVH9	Fibulin-5	11	0.000338295	51.2603	Fibulin-5	Q9WVH9	18.3093	18.0224	18.321	18.1397	18.3057
Q9WVJ2	26S proteasome non-ATPase regulatory subunit 13	21	0	51.7707	26S proteasome non-ATPase regulatory subunit 13	Q9WVJ2	17.8561	17.9988	18.0992	17.9656	18.2062
Q9WVJ3	Carboxypeptidase Q	13	0.00038432	49.9572	Carboxypeptidase Q	Q9WVJ3	18.2124	18.4979	18.8606	18.8696	18.4728
Q9WVJ9	EGF-containing fibulin-like extracellular matrix protein 2	4	0.000666112	45.0395	EGF-containing fibulin-like extracellular matrix protein 2	Q9WVJ9	13.7103	14.2218	13.652	14.3799	11.2384
Q9WVK0	Type-1 angiotensin II receptor-associated protein	1	0.00038432	49.3725	Type-1 angiotensin II receptor-associated protein	Q9WVK0	16.375	16.5938	16.0863	16.2762	16.6994
Q9WVK4	EH domain-containing protein 1	38	0	55.2026	EH domain-containing protein 1	Q9WVK4	20.2085	20.0555	20.063	20.0861	19.9562
Q9WVL0	Maleylacetoacetate isomerase	17	0.00038432	50.066	Maleylacetoacetate isomerase	Q9WVL0	21.6557	21.5435	21.6858	21.4876	21.539
Q9WVL1	AP-4 complex subunit sigma-1	2	0.000338295	51.0464	AP-4 complex subunit sigma-1	Q9WVL1	15.084	15.0838	14.9576	14.8442	15.0688
Q9WVL2	Signal transducer and activator of transcription 2	1	0.0016129	40.969	Signal transducer and activator of transcription 2	Q9WVL2	13.0158	12.6305	13.3947	12.0758	11.3664
Q9WVL3	Solute carrier family 12 member 7	26	0.000338295	51.1617	Solute carrier family 12 member 7	Q9WVL3	17.2914	17.1526	17.5045	17.1392	16.9405
Q9WVM1	Rac GTPase-activating protein 1	3	0.00851531	33.9778	Rac GTPase-activating protein 1	Q9WVM1	15.2698	12.3012	11.3489	15.1822	15.1679
Q9WVM3	Anaphase-promoting complex subunit 7	13	0.000536769	46.9894	Anaphase-promoting complex subunit 7	Q9WVM3	13.9998	14.0354	14.2665	14.1183	14.1822
Q9WVM8	Kynurenine/alpha-aminoadipate aminotransferase, mitochondrial	24	0	54.2518	Kynurenine/alpha-aminoadipate aminotransferase, mitochondrial	Q9WVM8	21.2345	21.6007	20.9453	19.1445	21.3304
Q9WVP1	AP-1 complex subunit mu-2	11	0	53.0575	AP-1 complex subunit mu-2	Q9WVP1	16.7618	16.9434	16.5526	16.8059	16.9402
Q9WVQ1	Membrane-associated guanylate kinase, WW and PDZ domain-containing protein 2	12	0.000666112	45.3749	Membrane-associated guanylate kinase, WW and PDZ domain-containing protein 2	Q9WVQ1	14.9692	14.6025	14.9228	14.7526	14.7906
Q9WVQ5	Methylthioribulose-1-phosphate dehydratase	12	0.000338295	51.6018	Methylthioribulose-1-phosphate dehydratase	Q9WVQ5	17.5591	17.5546	17.575	17.712	17.5563
Q9WVR4	RNA-binding protein FXR2	13	0	52.6236	RNA-binding protein FXR2	Q9WVR4	18.0449	17.9441	17.693	17.6628	17.8522
Q9WVS7	Dual specificity mitogen-activated protein kinase kinase 5	2	0.00174444	40.0965	Dual specificity mitogen-activated protein kinase kinase 5	Q9WVS7	13.9748	14.0946	14.0233	14.0919	12.7974
Q9WVT6	Carbonic anhydrase 14	11	0.00038432	49.978	Carbonic anhydrase 14	Q9WVT6	19.1933	19.3038	19.1776	19.6235	19.2813
Q9Z0E0	Neurochondrin	7	0	53.6364	Neurochondrin	Q9Z0E0	14.7062	14.5477	14.5668	14.7187	14.5806
Q9Z0E6	Guanylate-binding protein 2	11	0.00038432	48.3354	Guanylate-binding protein 2	Q9Z0E6	15.9028	15.854	15.8083	16.5159	15.8352
Q9Z0E8	Organic cation/carnitine transporter 2	6	0.00038432	48.0851	Organic cation/carnitine transporter 2	Q9Z0E8	18.4729	18.0602	17.982	18.0064	18.0513
Q9Z0F7	Gamma-synuclein	4	0.000536769	46.9173	Gamma-synuclein	Q9Z0F7	16.035	15.7706	16.5623	15.6773	16
Q9Z0F8	Disintegrin and metalloproteinase domain-containing protein 17	12	0.000666112	46.0917	Disintegrin and metalloproteinase domain-containing protein 17	Q9Z0F8	15.8667	16.1289	15.9229	16.2141	15.847
Q9Z0G0	PDZ domain-containing protein GIPC1	14	0.00038432	50.1608	PDZ domain-containing protein GIPC1	Q9Z0G0	16.4163	16.4381	16.4205	16.3019	16.5365
Q9Z0H3	SWI/SNF-related matrix-associated actin-dependent regulator of chromatin subfamily B member 1	9	0.000338295	51.3055	SWI/SNF-related matrix-associated actin-dependent regulator of chromatin subfamily B member 1	Q9Z0H3	16.2019	16.3636	16.1819	16.197	16.2919
Q9Z0H4	CUGBP Elav-like family member 2	5	0.000666112	45.7734	CUGBP Elav-like family member 2	Q9Z0H4	15.9913	15.8795	15.9557	16.4541	15.5177
Q9Z0H8	CAP-Gly domain-containing linker protein 2	31	0	54.2032	CAP-Gly domain-containing linker protein 2	Q9Z0H8	16.8552	16.7239	16.7631	16.9747	16.8513
Q9Z0J0	NPC intracellular cholesterol transporter 2	6	0.000536769	46.4738	NPC intracellular cholesterol transporter 2	Q9Z0J0	18.6115	18.4533	19.3028	19.1315	18.8349
Q9Z0J1	Reversion-inducing cysteine-rich protein with Kazal motifs	5	0.000338295	51.1188	Reversion-inducing cysteine-rich protein with Kazal motifs	Q9Z0J1	13.9135	13.8582	13.4025	14.1018	13.9112
Q9Z0K8	Pantetheinase	13	0.00038432	49.2079	Pantetheinase	Q9Z0K8	17.558	17.4484	17.8167	17.3783	17.4611
Q9Z0L8	Gamma-glutamyl hydrolase	5	0.0016129	41.0263	Gamma-glutamyl hydrolase	Q9Z0L8	15.613	14.9819	15.3405	15.4616	15.0133
Q9Z0M5	Lysosomal acid lipase/cholesteryl ester hydrolase	8	0.000536769	46.2732	Lysosomal acid lipase/cholesteryl ester hydrolase	Q9Z0M5	19.1072	18.3265	18.5206	18.5501	18.5477
Q9Z0N1	Eukaryotic translation initiation factor 2 subunit 3, X-linked	21	0.00038432	50.3865	Eukaryotic translation initiation factor 2 subunit 3, X-linked	Q9Z0N1	18.7295	18.7208	18.7414	18.724	18.7153
Q9Z0P4	Paralemmin-1	11	0	53.7985	Paralemmin-1	Q9Z0P4	17.3367	16.8014	17.3625	17.2475	17.2332
Q9Z0P5	Twinfilin-2	14	0	52.1174	Twinfilin-2	Q9Z0P5	18.0187	17.9179	18.1567	18.1164	17.896
Q9Z0R4	Intersectin-1	29	0.00038432	49.7092	Intersectin-1	Q9Z0R4	16.5906	16.6719	16.6056	16.6417	16.713
Q9Z0R6	Intersectin-2	34	0	53.5469	Intersectin-2	Q9Z0R6	21.2978	21.3593	21.3115	21.4123	21.3794
Q9Z0R9	Acyl-CoA 6-desaturase	9	0.000338295	50.7236	Acyl-CoA 6-desaturase	Q9Z0R9	15.8854	16.2646	16.2279	15.8724	16.292
Q9Z0S1	3'(2'),5'-bisphosphate nucleotidase 1	18	0.00038432	50.6687	3'(2'),5'-bisphosphate nucleotidase 1	Q9Z0S1	20.4216	20.2075	20.5204	20.4098	20.1991
Q9Z0S5	Claudin-15	1	0.0016129	41.2373	Claudin-15	Q9Z0S5	13.1978	13.5154	12.9671	12.9601	12.6702
Q9Z0S6	Claudin-10	2	0.000536769	46.9738	Claudin-10	Q9Z0S6	15.2604	15.5792	15.0279	13.685	15.319
Q9Z0S9	Prenylated Rab acceptor protein 1	3	0.00109375	43.4432	Prenylated Rab acceptor protein 1	Q9Z0S9	15.9097	15.9467	16.0124	15.8932	16.009
Q9Z0T9	Integrin beta-6	7	0.000536769	46.9547	Integrin beta-6	Q9Z0T9	19.5463	19.9051	19.47	19.3859	19.6909
Q9Z0U0	Solute carrier family 53 member 1	5	0.00038432	49.9777	Solute carrier family 53 member 1	Q9Z0U0	14.4898	14.3665	14.1243	14.5399	14.3565
Q9Z0U1	Tight junction protein ZO-2	42	0	56.8816	Tight junction protein ZO-2	Q9Z0U1	17.5846	17.593	17.4519	17.3379	17.468
Q9Z0V7	Mitochondrial import inner membrane translocase subunit Tim17-B	5	0.000338295	50.8422	Mitochondrial import inner membrane translocase subunit Tim17-B	Q9Z0V7	17.2489	17.2415	17.1671	17.0712	17.2264
Q9Z0V8	Mitochondrial import inner membrane translocase subunit Tim17-A	4	0.0012302	42.5953	Mitochondrial import inner membrane translocase subunit Tim17-A	Q9Z0V8	15.4261	14.3018	15.1292	14.5927	14.7894
Q9Z0W3	Nuclear pore complex protein Nup160	17	0	53.3645	Nuclear pore complex protein Nup160	Q9Z0W3	16.5588	16.408	16.5679	16.485	16.6123
Q9Z0X1	Apoptosis-inducing factor 1, mitochondrial	31	0	52.193	Apoptosis-inducing factor 1, mitochondrial	Q9Z0X1	20.8256	20.7892	20.784	20.6769	20.6849
Q9Z0X4	cGMP-inhibited 3',5'-cyclic phosphodiesterase 3A	2	0.00199487	38.4321	cGMP-inhibited 3',5'-cyclic phosphodiesterase 3A	Q9Z0X4	12.3896	13.1251	12.4476	11.8037	11.7451
Q9Z0Y1	Dynactin subunit 3	9	0.00038432	49.0597	Dynactin subunit 3	Q9Z0Y1	19.5166	19.5494	19.6139	19.5155	19.5634
Q9Z0Z4	Hephaestin	15	0.000338295	51.0633	Hephaestin	Q9Z0Z4	14.9044	15.0581	15.1015	15.2799	15.0744
Q9Z103	Activity-dependent neuroprotector homeobox protein	21	0	57.2414	Activity-dependent neuroprotector homeobox protein	Q9Z103	16.0113	15.8166	15.8574	15.9156	15.9751
Q9Z108	Double-stranded RNA-binding protein Staufen homolog 1	15	0.00038432	48.3543	Double-stranded RNA-binding protein Staufen homolog 1	Q9Z108	16.0582	16.0992	16.0966	16.0292	16.0812
Q9Z110	Delta-1-pyrroline-5-carboxylate synthase	10	0.00038432	48.3963	Delta-1-pyrroline-5-carboxylate synthase	Q9Z110	14.2972	14.0947	13.9779	14.1785	14.467
Q9Z120	tRNA (guanine-N(7)-)-methyltransferase	6	0.00038432	49.5257	tRNA (guanine-N(7)-)-methyltransferase	Q9Z120	14.9494	14.9603	15.0402	15.1801	15.1658
Q9Z121	C-C motif chemokine 8	2	0.0016129	41.4458	C-C motif chemokine 8	Q9Z121	11.0717	12.075	13.7466	12.6202	12.8691
Q9Z126	Platelet factor 4	3	0.000338295	50.8287	Platelet factor 4	Q9Z126	16.4433	16.4378	16.7749	16.0526	16.7856
Q9Z129	ATP-dependent DNA helicase Q1	8	0.00038432	47.2617	ATP-dependent DNA helicase Q1	Q9Z129	15.6001	15.719	15.7537	15.9874	15.8357
Q9Z130	Heterogeneous nuclear ribonucleoprotein D-like	5	0.000338295	50.7098	Heterogeneous nuclear ribonucleoprotein D-like	Q9Z130	18.0839	18.1901	17.9544	18.2571	18.2844
Q9Z131	SH3 domain-binding protein 5	2	0.0016129	40.9541	SH3 domain-binding protein 5	Q9Z131	12.0704	10.089	9.31169	9.71865	10.2468
Q9Z148	Histone-lysine N-methyltransferase EHMT2	3	0	57.4922	Histone-lysine N-methyltransferase EHMT2	Q9Z148	15.1642	14.9155	14.3568	15.3024	14.7258
Q9Z160	Conserved oligomeric Golgi complex subunit 1	13	0.00038432	48.625	Conserved oligomeric Golgi complex subunit 1	Q9Z160	15.244	15.1566	15.1496	15.2134	15.3009
Q9Z172	Small ubiquitin-related modifier 3	1	0.00038432	49.1761	Small ubiquitin-related modifier 3	Q9Z172	14.8401	15.0564	15.5349	15.1079	15.4114
Q9Z1A1	TFG protein	6	0.000536769	47.0288	TFG protein	Q9Z1A1	17.9643	17.9614	18.3128	18.1947	18.4552
Q9Z1B3	1-phosphatidylinositol 4,5-bisphosphate phosphodiesterase beta-1	35	0.000338295	51.6424	1-phosphatidylinositol 4,5-bisphosphate phosphodiesterase beta-1	Q9Z1B3	17.5757	17.5145	17.4639	17.3924	17.3183
Q9Z1B5	Mitotic spindle assembly checkpoint protein MAD2A	6	0.00038432	47.6486	Mitotic spindle assembly checkpoint protein MAD2A	Q9Z1B5	15.656	15.8333	15.8221	16.2283	16.0465
Q9Z1B8	PHD finger protein 1	2	0.000811162	44.5439	PHD finger protein 1	Q9Z1B8	14.102	14.123	13.6496	13.8209	13.8567
Q9Z1D1	Eukaryotic translation initiation factor 3 subunit G	17	0	55.0503	Eukaryotic translation initiation factor 3 subunit G	Q9Z1D1	18.8752	18.8958	18.8098	18.9465	18.9172
Q9Z1E4	Glycogen [starch] synthase, muscle	19	0	55.4625	Glycogen [starch] synthase, muscle	Q9Z1E4	17.2588	17.1363	17.0864	17.2904	17.0843
Q9Z1F9	SUMO-activating enzyme subunit 2	29	0	52.4148	SUMO-activating enzyme subunit 2	Q9Z1F9	18.0071	18.0874	18.0546	18.1558	18.0623
Q9Z1G3	V-type proton ATPase subunit C 1	31	0.00038432	49.8793	V-type proton ATPase subunit C 1	Q9Z1G3	18.9605	18.86	18.973	19.1486	18.8561
Q9Z1G4	V-type proton ATPase 116 kDa subunit a 1	19	0	53.8962	V-type proton ATPase 116 kDa subunit a 1	Q9Z1G4	17.046	16.6286	16.6182	17.0187	17.045
Q9Z1J3	Cysteine desulfurase	23	0	51.7923	Cysteine desulfurase	Q9Z1J3	18.5153	18.501	18.439	18.5082	18.3876
Q9Z1K5	E3 ubiquitin-protein ligase ARIH1	14	0	52.0727	E3 ubiquitin-protein ligase ARIH1	Q9Z1K5	16.7701	16.7455	16.7583	16.7245	16.6302
Q9Z1K6	E3 ubiquitin-protein ligase ARIH2	6	0.000338295	51.1481	E3 ubiquitin-protein ligase ARIH2	Q9Z1K6	15.0066	14.4574	14.2814	14.2402	14.4996
Q9Z1K8	Y+L amino acid transporter 1	2	0	51.7918	Y+L amino acid transporter 1	Q9Z1K8	18.7838	18.1925	18.6465	18.7935	18.6192
Q9Z1M4	Ribosomal protein S6 kinase beta-2	4	0.000536769	46.9931	Ribosomal protein S6 kinase beta-2	Q9Z1M4	14.7872	14.6558	14.6396	14.7791	14.6932
Q9Z1M8	Protein Red	15	0	53.2853	Protein Red	Q9Z1M8	17.4211	17.5459	17.4231	17.5513	17.5746
Q9Z1N5	Spliceosome RNA helicase Ddx39b	14	0	52.1078	Spliceosome RNA helicase Ddx39b	Q9Z1N5	19.3378	19.4396	19.4051	19.4845	19.4695
Q9Z1P6	NADH dehydrogenase [ubiquinone] 1 alpha subcomplex subunit 7	7	0	52.0553	NADH dehydrogenase [ubiquinone] 1 alpha subcomplex subunit 7	Q9Z1P6	20.9775	20.9187	20.9074	21.0668	20.8246
Q9Z1P7	KN motif and ankyrin repeat domain-containing protein 3	12	0	53.9716	KN motif and ankyrin repeat domain-containing protein 3	Q9Z1P7	17.589	17.7384	17.7587	17.4823	17.5478
Q9Z1Q2	Phosphatidylserine lipase ABHD16A	19	0	51.8452	Phosphatidylserine lipase ABHD16A	Q9Z1Q2	17.921	17.8939	17.6469	17.7989	17.7912
Q9Z1Q5	Chloride intracellular channel protein 1	17	0.00038432	49.1924	Chloride intracellular channel protein 1	Q9Z1Q5	20.4228	20.4359	21.0317	20.5911	20.9031
Q9Z1Q9	Valine--tRNA ligase	45	0	52.8238	Valine--tRNA ligase	Q9Z1Q9	17.9822	18.0221	17.8542	18.0625	17.9678
Q9Z1R2	Large proline-rich protein BAG6	26	0	52.9638	Large proline-rich protein BAG6	Q9Z1R2	16.5758	16.5102	16.6321	16.5421	16.7211
Q9Z1R3	Apolipoprotein M	2	0.00199487	38.4339	Apolipoprotein M	Q9Z1R3	18.0102	18.1601	18.038	17.8157	17.9238
Q9Z1R4	Uncharacterized protein C6orf47 homolog	1	0.000536769	46.4316	Uncharacterized protein C6orf47 homolog	Q9Z1R4	13.8642	14.4137	13.0735	13.7831	14.397
Q9Z1S5	Neuronal-specific septin-3	1	0.00309206	36.905	Neuronal-specific septin-3	Q9Z1S5	19.6262	19.595	19.6304	19.6101	19.5393
Q9Z1T1	AP-3 complex subunit beta-1	46	0	54.1746	AP-3 complex subunit beta-1	Q9Z1T1	19.2055	19.2447	19.2661	19.2376	19.2718
Q9Z1T2	Thrombospondin-4	5	0.000536769	46.7004	Thrombospondin-4	Q9Z1T2	13.9983	14.0729	14.33	14.0838	12.0131
Q9Z1T6	1-phosphatidylinositol 3-phosphate 5-kinase	12	0.000536769	46.3275	1-phosphatidylinositol 3-phosphate 5-kinase	Q9Z1T6	17.054	16.7525	16.9172	16.842	16.9876
Q9Z1W4	Growth/differentiation factor 11	1	0.0016129	40.3161	Growth/differentiation factor 11	Q9Z1W4	15.4579	15.5241	15.3694	15.2467	12.5503
Q9Z1W8	Potassium-transporting ATPase alpha chain 2	1	0.000666112	45.8625	Potassium-transporting ATPase alpha chain 2	Q9Z1W8	12.3629	14.8574	14.8305	14.6393	14.7593
Q9Z1W9	STE20/SPS1-related proline-alanine-rich protein kinase	13	0	53.5709	STE20/SPS1-related proline-alanine-rich protein kinase	Q9Z1W9	16.7598	17.0274	16.6665	16.2432	16.822
Q9Z1X2	Phosphatidylserine synthase 2	3	0.000666112	45.7206	Phosphatidylserine synthase 2	Q9Z1X2	15.2625	15.3359	15.2622	14.7604	15.3195
Q9Z1X4	Interleukin enhancer-binding factor 3	30	0.000338295	51.561	Interleukin enhancer-binding factor 3	Q9Z1X4	18.0169	18.2255	17.9469	18.1124	18.1441
Q9Z1Y4	Thyroid receptor-interacting protein 6	19	0	53.4989	Thyroid receptor-interacting protein 6	Q9Z1Y4	16.1001	16.0021	16.1395	16.0137	16.1123
Q9Z1Z0	General vesicular transport factor p115	38	0	52.7343	General vesicular transport factor p115	Q9Z1Z0	17.9025	17.9272	17.9591	17.9064	18.0312
Q9Z1Z2	Serine-threonine kinase receptor-associated protein	17	0.000338295	51.1782	Serine-threonine kinase receptor-associated protein	Q9Z1Z2	18.1017	18.2071	18.1574	18.1722	18.249
Q9Z204	Heterogeneous nuclear ribonucleoproteins C1/C2	15	0.00038432	47.993	Heterogeneous nuclear ribonucleoproteins C1/C2	Q9Z204	20.4812	20.473	20.4829	20.4093	20.543
Q9Z210	Peroxisomal membrane protein 11B	2	0.000666112	44.8801	Peroxisomal membrane protein 11B	Q9Z210	14.8944	15.1978	14.906	14.7692	14.9534
Q9Z211	Peroxisomal membrane protein 11A	1	0.000536769	46.824	Peroxisomal membrane protein 11A	Q9Z211	13.0711	13.2126	12.8837	12.4383	13.066
Q9Z222	N-acetyllactosaminide beta-1,3-N-acetylglucosaminyltransferase 2	6	0.00336417	36.7777	N-acetyllactosaminide beta-1,3-N-acetylglucosaminyltransferase 2	Q9Z222	14.6157	14.6808	11.794	14.3955	14.4641
Q9Z223	Molybdopterin synthase catalytic subunit	4	0.00038432	49.5147	Molybdopterin synthase catalytic subunit	Q9Z223	15.8684	15.577	12.4126	15.9038	15.743
Q9Z239	Phospholemman	1	0.000666112	45.1427	Phospholemman	Q9Z239	16.9598	16.462	15.9512	15.9538	16.6424
Q9Z247	Peptidyl-prolyl cis-trans isomerase FKBP9	10	0	53.7007	Peptidyl-prolyl cis-trans isomerase FKBP9	Q9Z247	16.6033	16.4747	16.7735	16.8129	16.7412
Q9Z255	Ubiquitin-conjugating enzyme E2 A	2	0.0016129	40.1466	Ubiquitin-conjugating enzyme E2 A	Q9Z255	14.7986	14.9923	15.0384	15.2196	15.2707
Q9Z260	Claudin-8	4	0.000338295	50.9503	Claudin-8	Q9Z260	14.3546	14.1281	13.9068	13.9213	14.2439
Q9Z266	SNARE-associated protein Snapin	6	0.00038432	48.607	SNARE-associated protein Snapin	Q9Z266	16.3485	16.457	16.2047	16.5966	16.3601
Q9Z268	RasGAP-activating-like protein 1	1	0.00188079	39.447	RasGAP-activating-like protein 1	Q9Z268	12.0269	10.7609	12.1939	11.746	9.20693
Q9Z277	Tyrosine-protein kinase BAZ1B	30	0	52.1609	Tyrosine-protein kinase BAZ1B	Q9Z277	17.9634	18.2226	17.9527	18.0834	17.9778
Q9Z280	Phospholipase D1	5	0	52.1877	Phospholipase D1	Q9Z280	13.1309	13.1717	13.2242	13.3272	13.4184
Q9Z2A0	3-phosphoinositide-dependent protein kinase 1	12	0.00038432	48.1219	3-phosphoinositide-dependent protein kinase 1	Q9Z2A0	15.7206	15.5503	15.668	15.5615	15.6323
Q9Z2A5	Arginyl-tRNA--protein transferase 1	12	0.00038432	48.8483	Arginyl-tRNA--protein transferase 1	Q9Z2A5	15.7707	15.6229	15.292	15.7561	15.5074
Q9Z2A7	Diacylglycerol O-acyltransferase 1	2	0.000338295	51.4419	Diacylglycerol O-acyltransferase 1	Q9Z2A7	16.5391	16.4582	16.1078	16.3515	16.2335
Q9Z2A9	Glutathione hydrolase 5 proenzyme	6	0.00109375	43.7195	Glutathione hydrolase 5 proenzyme	Q9Z2A9	15.917	15.8062	15.8183	16.0721	15.8845
Q9Z2B9	Ribosomal protein S6 kinase alpha-4	5	0.00038432	49.1128	Ribosomal protein S6 kinase alpha-4	Q9Z2B9	14.7608	14.7321	14.7492	14.7125	14.8405
Q9Z2C4	Myotubularin-related protein 1	13	0.00038432	50.1976	Myotubularin-related protein 1	Q9Z2C4	15.4901	15.3081	15.4482	15.4065	15.3127
Q9Z2C5	Myotubularin	24	0.00038432	49.5314	Myotubularin	Q9Z2C5	18.007	17.6967	17.9198	17.8527	17.7831
Q9Z2C6	Uroplakin-1b	2	0.0071576	34.3417	Uroplakin-1b	Q9Z2C6	12.8901	12.0422	13.0376	13.8414	12.6589
Q9Z2C8	Y-box-binding protein 2	3	0.000338295	51.682	Y-box-binding protein 2	Q9Z2C8	14.6728	13.1931	12.8361	13.3065	13.7845
Q9Z2D0	Myotubularin-related protein 9	9	0.00109375	43.8081	Myotubularin-related protein 9	Q9Z2D0	15.5963	15.3452	15.3766	15.4377	15.6666
Q9Z2D1	Myotubularin-related protein 2	16	0	52.0298	Myotubularin-related protein 2	Q9Z2D1	16.1595	16.1939	16.1224	16.153	16.2916
Q9Z2D3	Gasdermin-E	7	0.00109375	44.0565	Gasdermin-E	Q9Z2D3	14.1246	14.4119	14.5558	14.7009	14.6378
Q9Z2D6	Methyl-CpG-binding protein 2	23	0	55.0349	Methyl-CpG-binding protein 2	Q9Z2D6	17.794	17.537	17.4968	17.4267	17.5152
Q9Z2D8	Methyl-CpG-binding domain protein 3	4	0.0016129	41.5763	Methyl-CpG-binding domain protein 3	Q9Z2D8	14.7349	14.7879	14.8032	14.5185	14.5749
Q9Z2E1	Methyl-CpG-binding domain protein 2	9	0.000666112	45.6195	Methyl-CpG-binding domain protein 2	Q9Z2E1	15.7919	15.8889	15.6855	15.9384	15.967
Q9Z2F7	BCL2/adenovirus E1B 19 kDa protein-interacting protein 3-like	3	0.000666112	44.97	BCL2/adenovirus E1B 19 kDa protein-interacting protein 3-like	Q9Z2F7	14.4628	14.328	14.3475	11.5722	14.3876
Q9Z2G0	Protein fem-1 homolog B	2	0.000666112	45.1168	Protein fem-1 homolog B	Q9Z2G0	11.602	11.2976	12.5433	10.3627	11.5937
Q9Z2G6	Protein sel-1 homolog 1	15	0.00038432	50.2194	Protein sel-1 homolog 1	Q9Z2G6	16.2849	16.0821	16.1731	16.0691	16.1417
Q9Z2G9	Oxidoreductase HTATIP2	12	0.00109375	43.6448	Oxidoreductase HTATIP2	Q9Z2G9	15.8587	16.4816	16.372	15.7763	16.0414
Q9Z2H5	Band 4.1-like protein 1	33	0	54.0719	Band 4.1-like protein 1	Q9Z2H5	18.1605	18.2232	18.2404	17.9814	18.2546
Q9Z2H7	PDZ domain-containing protein GIPC2	13	0	52.1222	PDZ domain-containing protein GIPC2	Q9Z2H7	18.902	18.9492	18.9964	18.9867	18.9438
Q9Z2I0	Mitochondrial proton/calcium exchanger protein	33	0	53.1602	Mitochondrial proton/calcium exchanger protein	Q9Z2I0	20.2805	20.2995	20.1833	20.2031	20.1001
Q9Z2I8	Succinate--CoA ligase [GDP-forming] subunit beta, mitochondrial	26	0.00038432	50.1825	Succinate--CoA ligase [GDP-forming] subunit beta, mitochondrial	Q9Z2I8	22.7304	22.7306	22.7793	22.805	22.5615
Q9Z2I9	Succinate--CoA ligase [ADP-forming] subunit beta, mitochondrial	29	0.00038432	48.0453	Succinate--CoA ligase [ADP-forming] subunit beta, mitochondrial	Q9Z2I9	22.5528	22.4693	22.4251	22.7536	22.2647
Q9Z2J0	Solute carrier family 23 member 1	12	0	52.8742	Solute carrier family 23 member 1	Q9Z2J0	18.998	19.2641	18.7665	17.7427	18.8705
Q9Z2L6	Multiple inositol polyphosphate phosphatase 1	7	0.000666112	45.4455	Multiple inositol polyphosphate phosphatase 1	Q9Z2L6	15.1833	15.4963	15.1555	15.4703	15.3215
Q9Z2L7	Cytokine receptor-like factor 3	4	0.000666112	45.8857	Cytokine receptor-like factor 3	Q9Z2L7	14.0648	13.9205	13.9981	14.0704	13.9897
Q9Z2M7	Phosphomannomutase 2	16	0	55.2565	Phosphomannomutase 2	Q9Z2M7	18.8895	19.0702	18.9746	19.0379	18.9581
Q9Z2N8	Actin-like protein 6A	13	0.000536769	46.7461	Actin-like protein 6A	Q9Z2N8	17.4806	17.4898	17.4058	17.4571	17.4709
Q9Z2P8	Vesicle-associated membrane protein 5	1	0.000666112	45.2661	Vesicle-associated membrane protein 5	Q9Z2P8	16.5172	16.5648	16.5844	16.4476	16.6099
Q9Z2Q5	Large ribosomal subunit protein mL40	11	0	52.4957	Large ribosomal subunit protein mL40	Q9Z2Q5	16.9023	17.0637	17.0293	17.1722	17.0385
Q9Z2Q6	Septin-5	2	0	54.6201	Septin-5	Q9Z2Q6	14.4252	14.2089	14.311	14.1692	14.53
Q9Z2U0	Proteasome subunit alpha type-7	13	0.00038432	49.0251	Proteasome subunit alpha type-7	Q9Z2U0	20.7296	20.787	20.782	20.799	20.7418
Q9Z2U1	Proteasome subunit alpha type-5	12	0.00038432	48.2736	Proteasome subunit alpha type-5	Q9Z2U1	17.357	17.6206	17.5242	17.5733	17.7128
Q9Z2V4	Phosphoenolpyruvate carboxykinase, cytosolic [GTP]	49	0	53.6034	Phosphoenolpyruvate carboxykinase, cytosolic [GTP]	Q9Z2V4	23.5429	23.0466	23.6436	23.8024	23.1314
Q9Z2V5	Histone deacetylase 6	20	0.00038432	50.43	Histone deacetylase 6	Q9Z2V5	17.0737	16.9174	16.8343	16.6987	16.9315
Q9Z2W0	Aspartyl aminopeptidase	19	0.000338295	51.5402	Aspartyl aminopeptidase	Q9Z2W0	18.1448	18.0711	18	18.0861	17.8747
Q9Z2W1	Serine/threonine-protein kinase 25	7	0.000338295	50.905	Serine/threonine-protein kinase 25	Q9Z2W1	16.9673	16.9499	16.9574	16.9507	16.8868
Q9Z2X1	Heterogeneous nuclear ribonucleoprotein F	16	0.000338295	51.5314	Heterogeneous nuclear ribonucleoprotein F	Q9Z2X1	19.659	19.6921	19.8074	19.8369	19.8468
Q9Z2X2	26S proteasome non-ATPase regulatory subunit 10	4	0.000338295	51.1103	26S proteasome non-ATPase regulatory subunit 10	Q9Z2X2	13.7227	14.0204	14.417	14.3316	14.5698
Q9Z2X8	Kelch-like ECH-associated protein 1	4	0.00038432	48.34	Kelch-like ECH-associated protein 1	Q9Z2X8	15.1787	15.5227	15.3237	15.3475	14.9934
Q9Z2Y3	Homer protein homolog 1	5	0.00038432	48.0741	Homer protein homolog 1	Q9Z2Y3	14.4361	13.8486	14.3499	14.2331	14.1719
Q9Z2Y8	Pyridoxal phosphate homeostasis protein	15	0.000338295	50.8802	Pyridoxal phosphate homeostasis protein	Q9Z2Y8	19.6164	19.6935	19.8621	19.7331	19.6036
Q9Z2Z6	Mitochondrial carnitine/acylcarnitine carrier protein	19	0.00038432	48.6607	Mitochondrial carnitine/acylcarnitine carrier protein	Q9Z2Z6	19.67	19.7184	19.5922	19.7842	19.5945
Q9Z2Z9	Glutamine--fructose-6-phosphate aminotransferase [isomerizing] 2	8	0.00038432	47.6002	Glutamine--fructose-6-phosphate aminotransferase [isomerizing] 2	Q9Z2Z9	16.6587	16.4519	16.4318	16.5134	16.4126
Q9Z306	Solute carrier family 22 member 4	4	0.00038432	47.5921	Solute carrier family 22 member 4	Q9Z306	16.2901	15.9697	16.0341	15.4182	15.7817
Q9Z307	Inward rectifier potassium channel 16	12	0.00038432	50.2959	Inward rectifier potassium channel 16	Q9Z307	17.1119	16.6835	16.9574	16.8973	16.8558
Q9Z315	U4/U6.U5 tri-snRNP-associated protein 1	27	0	56.7756	U4/U6.U5 tri-snRNP-associated protein 1	Q9Z315	16.5979	16.6432	16.6399	16.7195	16.653
Q9Z321	DNA topoisomerase 3-beta-1	14	0	55.1688	DNA topoisomerase 3-beta-1	Q9Z321	16.1025	16.2246	16.1006	16.097	16.1607
Q9Z329	Inositol 1,4,5-trisphosphate receptor type 2	46	0	53.8551	Inositol 1,4,5-trisphosphate receptor type 2	Q9Z329	17.7972	17.8094	17.8296	17.6251	17.7258
REFSEQ:XP_585019	taurus) similar to afamin	3	0.000666112	45.3659	taurus) similar to afamin	REFSEQ:XP_585019	17.0372	16.3213	17.1208	16.8027	16.6754
S4R1M9	Oxysterol-binding protein-related protein 10	8	0.000536769	46.897	Oxysterol-binding protein-related protein 10	S4R1M9	14.6308	14.118	12.1415	13.0764	13.882
S4R1W5	RNA binding motif protein 6	9	0.000338295	51.125	RNA binding motif protein 6	S4R1W5	15.7086	15.5969	15.7567	15.8449	15.7368
S4R2K0	Peptide deformylase, mitochondrial	5	0.0016129	40.8736	Peptide deformylase, mitochondrial	S4R2K0	15.4059	15.816	15.6871	15.5567	15.7347
Saxiphilin_chain_A		40	0.00038432	49.207	NaN	Saxiphilin_chain_A	12.0361	12.2846	16.6515	17.3094	17.6577

### Sheet: Skeletal Muscle
Protein Identificators		QC parameters of identification					Samples data binary logarithm
PG.ProteinAccessions	PG.ProteinDescriptions	PG.NrOfStrippedSequencesIdentified (Experiment-wide)	PG.Qvalue	PG.Cscore	PG.ProteinDescriptions	PG.ProteinAccessions	muscle-vehicle-1	muscle-vehicle-2	muscle-Sxph-1	muscle-Sxph-2	muscle-Sxph-3
A0A075B5K8;A0A0B4J1I0;A0A140T8M0;A0A140T8N1;P01631	Immunoglobulin kappa variable 1-99;Immunoglobulin kappa variable 1-110 (Fragment);Immunoglobulin kappa variable 1-117 (Fragment);Immunoglobulin kappa chain variable 1-88 (Fragment);Ig kappa chain V-II region 26-10	2	0	45.6301	Immunoglobulin kappa variable 1-99;Immunoglobulin kappa variable 1-110 (Fragment);Immunoglobulin kappa variable 1-117 (Fragment);Immunoglobulin kappa chain variable 1-88 (Fragment);Ig kappa chain V-II region 26-10	A0A075B5K8;A0A0B4J1I0;A0A140T8M0;A0A140T8N1;P01631	14.0907	14.6504	13.8092	14.7113	13.9213
A0A075B5N9;P01654;P01655;P01656;P01657;P01659;P01660;P01664;P01665;P01666;P01667;P01668;P01669;P01670;P01671;P01672;P01673;P03977	Immunoglobulin kappa variable 3-7;Ig kappa chain V-III region PC 2880/PC 1229;Ig kappa chain V-III region PC 7132;Ig kappa chain V-III region MOPC 70;Ig kappa chain V-III region PC 2413;Ig kappa chain V-III region TEPC 124;Ig kappa chain V-III region PC 3741/TEPC 111;Ig kappa chain V-III region CBPC 101;Ig kappa chain V-III region PC 7043;Ig kappa chain V-III region PC 7183;Ig kappa chain V-III region PC 6308;Ig kappa chain V-III region PC 7210;Ig kappa chain V-III region PC 7769;Ig kappa chain V-III region PC 6684;Ig kappa chain V-III region PC 7175;Ig kappa chain V-III region PC 7940;Ig kappa chain V-III region PC 2485/PC 4039;Ig kappa chain V-III region 50S10.1	1	0	48.8275	Immunoglobulin kappa variable 3-7;Ig kappa chain V-III region PC 2880/PC 1229;Ig kappa chain V-III region PC 7132;Ig kappa chain V-III region MOPC 70;Ig kappa chain V-III region PC 2413;Ig kappa chain V-III region TEPC 124;Ig kappa chain V-III region PC 3741/TEPC 111;Ig kappa chain V-III region CBPC 101;Ig kappa chain V-III region PC 7043;Ig kappa chain V-III region PC 7183;Ig kappa chain V-III region PC 6308;Ig kappa chain V-III region PC 7210;Ig kappa chain V-III region PC 7769;Ig kappa chain V-III region PC 6684;Ig kappa chain V-III region PC 7175;Ig kappa chain V-III region PC 7940;Ig kappa chain V-III region PC 2485/PC 4039;Ig kappa chain V-III region 50S10.1	A0A075B5N9;P01654;P01655;P01656;P01657;P01659;P01660;P01664;P01665;P01666;P01667;P01668;P01669;P01670;P01671;P01672;P01673;P03977	15.7369	16.2368	16.654	16.7468	16.5218
A0A075B5Q3	Immunoglobulin heavy variable 2-5	1	0.00347625	39.5638	Immunoglobulin heavy variable 2-5	A0A075B5Q3	10.8763	11.9115	11.2123	10.872	11.2804
A0A075B5S2;P01787;P01788;P01790;P01791;P01794	Immunoglobulin heavy variable 7-1 (Fragment);Ig heavy chain V regions TEPC 15/S107/HPCM1/HPCM2/HPCM3;Ig heavy chain V region H8;Ig heavy chain V region M511;Ig heavy chain V region HPCM6;Ig heavy chain V region HPCG14	1	0.000516662	44.4934	Immunoglobulin heavy variable 7-1 (Fragment);Ig heavy chain V regions TEPC 15/S107/HPCM1/HPCM2/HPCM3;Ig heavy chain V region H8;Ig heavy chain V region M511;Ig heavy chain V region HPCM6;Ig heavy chain V region HPCG14	A0A075B5S2;P01787;P01788;P01790;P01791;P01794	10.8995	10.958	13.2469	12.2427	10.661
A0A075B5T7;A0A075B5W2;A0A075B5W3;A0A075B5X0;A0A075B5X3;A0A075B5X7;A0A075B5Y1;P01748;P01750;P01753;P01754;P06328	Immunoglobulin heavy variable V1-7 (Fragment);Immunoglobulin heavy variable 1-52;Immunoglobulin heavy variable 1-53 (Fragment);Immunoglobulin heavy variable V1-59;Immunoglobulin heavy variable 1-64 (Fragment);Immunoglobulin heavy variable 1-69;Immunoglobulin heavy variable V1-74;Ig heavy chain V region 23;Ig heavy chain V region 102;Ig heavy chain V region 186-1;Ig heavy chain V region 1-62-3;Ig heavy chain V region 1-72	1	0.00279785	39.8634	Immunoglobulin heavy variable V1-7 (Fragment);Immunoglobulin heavy variable 1-52;Immunoglobulin heavy variable 1-53 (Fragment);Immunoglobulin heavy variable V1-59;Immunoglobulin heavy variable 1-64 (Fragment);Immunoglobulin heavy variable 1-69;Immunoglobulin heavy variable V1-74;Ig heavy chain V region 23;Ig heavy chain V region 102;Ig heavy chain V region 186-1;Ig heavy chain V region 1-62-3;Ig heavy chain V region 1-72	A0A075B5T7;A0A075B5W2;A0A075B5W3;A0A075B5X0;A0A075B5X3;A0A075B5X7;A0A075B5Y1;P01748;P01750;P01753;P01754;P06328	11.453	10.8677	11.0669	12.339	10.8949
A0A087WR45	Proline rich basic protein 1	18	0	53.9893	Proline rich basic protein 1	A0A087WR45	16.8127	15.1609	16.3057	16.3213	15.8793
A0A0A6YVU8;Q9JKV1	Adhesion regulating molecule 1B;Proteasomal ubiquitin receptor ADRM1	8	0	49.9208	Adhesion regulating molecule 1B;Proteasomal ubiquitin receptor ADRM1	A0A0A6YVU8;Q9JKV1	16.3031	16.3221	16.507	16.2491	16.2893
A0A0A6YYE7	Immunoglobulin kappa variable 4-57 (Fragment)	2	0	55.074	Immunoglobulin kappa variable 4-57 (Fragment)	A0A0A6YYE7	12.4349	11.3007	11.7568	13.148	11.2383
A0A0B4J1J6	Immunoglobulin heavy variable 10-1 (Fragment)	1	0.00279785	39.9848	Immunoglobulin heavy variable 10-1 (Fragment)	A0A0B4J1J6	10.9299	12.2797	12.5922	12.8776	11.5712
A0A0G2JDV3;Q000W5	Guanylate-binding protein 6;Guanylate-binding protein 10	5	0	51.3911	Guanylate-binding protein 6;Guanylate-binding protein 10	A0A0G2JDV3;Q000W5	12.3334	12.5914	12.4908	12.4402	13.1962
A0A0G2JFS9;Q8C9S8	Cysteine protease;Cysteine protease ATG4A	1	0.000516662	44.713	Cysteine protease;Cysteine protease ATG4A	A0A0G2JFS9;Q8C9S8	14.117	10.3571	14.4046	13.9281	13.7764
A0A0J9YTR2	RIKEN cDNA 0610012G03 gene	1	0.000516662	44.3409	RIKEN cDNA 0610012G03 gene	A0A0J9YTR2	13.2166	12.8573	11.2274	13.4479	12.5689
A0A140T8N7	Immunoglobulin kappa chain variable 6-25 (Fragment)	3	0	49.7353	Immunoglobulin kappa chain variable 6-25 (Fragment)	A0A140T8N7	12.8386	14.7232	14.1317	16.5641	14.368
A0A140T8T4;P51410	Large ribosomal subunit protein uL6	8	0	50.9242	Large ribosomal subunit protein uL6	A0A140T8T4;P51410	18.5081	18.5032	18.4719	18.7228	18.5901
A0A1W2P7J1	Coenzyme Q10A	9	0	46.9988	Coenzyme Q10A	A0A1W2P7J1	18.0751	18.2293	17.9875	18.2266	17.7215
A0A1Y7VJN6;P03987	Immunoglobulin heavy constant gamma 3 (Fragment);Ig gamma-3 chain C region	5	0	47.9817	Immunoglobulin heavy constant gamma 3 (Fragment);Ig gamma-3 chain C region	A0A1Y7VJN6;P03987	10.2589	13.6359	10.5711	16.5209	14.2786
A0A1Y7VKT9;Q9EPV8	Ubiquitin-like protein 5	3	0.000516662	44.6057	Ubiquitin-like protein 5	A0A1Y7VKT9;Q9EPV8	16.5797	16.7035	16.6929	16.581	16.3912
A0A286YCV9	Kinesin family member 13B	8	0	48.3654	Kinesin family member 13B	A0A286YCV9	13.9156	13.843	14.1598	14.0337	14.1547
A0A286YCX6	Trafficking protein particle complex 8	4	0.000516662	43.4812	Trafficking protein particle complex 8	A0A286YCX6	12.0895	13.9942	13.7026	14.1028	14.7809
A0A2I3BRL8;Q91VM5	Predicted gene 7324;RNA binding motif protein, X-linked-like-1	3	0	49.7737	Predicted gene 7324;RNA binding motif protein, X-linked-like-1	A0A2I3BRL8;Q91VM5	14.059	14.2511	14.3524	14.2978	14.8504
A0A2R8VHP3	Predicted pseudogene 5478	1	0	46.4252	Predicted pseudogene 5478	A0A2R8VHP3	19.5379	19.8962	20.0234	19.313	19.8485
A0A338P6S8	ABI family member 3 binding protein	12	0	49.5061	ABI family member 3 binding protein	A0A338P6S8	15.4346	15.5038	15.3681	15.3423	15.8086
A0A494B9V8	Protein prenyltransferase alpha subunit repeat containing 1	2	0.00027465	44.8789	Protein prenyltransferase alpha subunit repeat containing 1	A0A494B9V8	12.25	11.3061	12.7346	12.923	12.5879
A0A571BE98	Leucine-rich single-pass membrane protein 2	1	0.00389016	38.3884	Leucine-rich single-pass membrane protein 2	A0A571BE98	16.1892	15.4743	15.4519	15.7161	14.6877
A0A571BEN1	Myosin binding protein C, slow-type	71	0	51.4657	Myosin binding protein C, slow-type	A0A571BEN1	23.5904	22.8049	22.6314	22.8614	22.467
A0A571BF58	Nebulin	502	0	54.7004	Nebulin	A0A571BF58	22.6049	22.7362	22.7935	22.8092	22.1965
A0A5F8MPH8	Tenascin XB	100	0	56.8402	Tenascin XB	A0A5F8MPH8	17.992	17.7457	17.8088	17.6666	18.6145
A0A5F8MPI9	Rap guanine nucleotide exchange factor (GEF) 1	1	0.00455685	38.034	Rap guanine nucleotide exchange factor (GEF) 1	A0A5F8MPI9	11.7634	11.3023	13.2908	12.0901	12.6691
A0A7N9VR94	AHNAK nucleoprotein 2	10	0	52.4799	AHNAK nucleoprotein 2	A0A7N9VR94	16.9763	16.541	17.1659	16.4951	17.4318
A0A7N9VSG0	ATPase family gene 2 protein homolog B	1	0.00027465	44.9589	ATPase family gene 2 protein homolog B	A0A7N9VSG0	10.5887	10.8145	10.1458	10.9272	10.3187
A1L317	Keratin, type I cytoskeletal 24	1	0.0080786	33.331	Keratin, type I cytoskeletal 24	A1L317	10.8527	11.7477	10.8488	13.3837	10.6124
A1L3P4	Sodium/hydrogen exchanger 6	1	0	50.1885	Sodium/hydrogen exchanger 6	A1L3P4	14.7547	14.2692	14.5361	14.7824	10.6899
A1YIY0	Fc receptor-like protein 6	1	0.00578035	35.7649	Fc receptor-like protein 6	A1YIY0	13.0331	11.12	10.1672	12.9176	11.6367
A2A432	Cullin-4B	6	0.000516662	44.4352	Cullin-4B	A2A432	14.6414	14.9115	14.6661	14.8371	15.0032
A2A5R2	Brefeldin A-inhibited guanine nucleotide-exchange protein 2	1	0.0091047	32.0458	Brefeldin A-inhibited guanine nucleotide-exchange protein 2	A2A5R2	12.5309	10.4466	11.8033	12.0926	9.83153
A2A690	Protein TANC2	1	0.0049864	37.5946	Protein TANC2	A2A690	15.7132	11.0812	15.594	15.5361	15.1049
A2A6P4	Family with sequence similarity 104, member A	1	0	47.6234	Family with sequence similarity 104, member A	A2A6P4	11.034	10.8824	11.5452	11.8812	10.9014
A2A8U2	Transmembrane protein 201	4	0	47.7357	Transmembrane protein 201	A2A8U2	13.5691	12.2481	11.9291	12.0319	12.3222
A2A8Z1	Oxysterol-binding protein-related protein 9	9	0	52.9203	Oxysterol-binding protein-related protein 9	A2A8Z1	15.02	14.9534	15.0111	15.0012	15.1602
A2AAJ9	Obscurin	307	0	57.3209	Obscurin	A2AAJ9	20.4367	20.4137	20.3162	20.4179	19.9037
A2AAY5;O89032	SH3 and PX domain-containing protein 2B;SH3 and PX domain-containing protein 2A	2	0.00516274	37.0309	SH3 and PX domain-containing protein 2B;SH3 and PX domain-containing protein 2A	A2AAY5;O89032	13.1789	13.2095	13.159	10.7409	13.8894
A2ABU4	Myomesin-3	71	0	57.7882	Myomesin-3	A2ABU4	18.905	17.47	17.1866	17.1549	17.0282
A2ADY9	Protein DDI1 homolog 2	3	0	51.8686	Protein DDI1 homolog 2	A2ADY9	14.3148	14.6335	14.5348	14.3433	14.3703
A2AGT5	Cytoskeleton-associated protein 5	16	0	50.8292	Cytoskeleton-associated protein 5	A2AGT5	15.6544	15.6579	15.625	15.6198	15.02
A2AI05	NADPH-dependent diflavin oxidoreductase 1	1	0.00144823	41.2994	NADPH-dependent diflavin oxidoreductase 1	A2AI05	11.7308	11.0022	10.3161	11.8693	10.2949
A2AIL4	NADH dehydrogenase (ubiquinone) complex I, assembly factor 6	5	0	50.7569	NADH dehydrogenase (ubiquinone) complex I, assembly factor 6	A2AIL4	14.4608	15.2156	15.0271	15.4592	14.505
A2AJ72	Far upstream element (FUSE) binding protein 3	7	0	50.6749	Far upstream element (FUSE) binding protein 3	A2AJ72	13.8934	13.836	13.8307	13.8363	14.4891
A2AJ76	Hemicentin-2	2	0	50.402	Hemicentin-2	A2AJ76	14.1725	14.2353	10.7945	9.71143	11.0729
A2AJI0	MAP7 domain-containing protein 1	13	0	58.8996	MAP7 domain-containing protein 1	A2AJI0	15.2778	15.1515	14.8313	14.8979	14.1277
A2AJL3	FGGY carbohydrate kinase domain-containing protein	2	0.00027465	45.2781	FGGY carbohydrate kinase domain-containing protein	A2AJL3	9.77277	11.9032	11.7389	11.6522	14.7077
A2AJW4	Protein phosphatase 1 regulatory subunit	1	0.00787746	33.4979	Protein phosphatase 1 regulatory subunit	A2AJW4	11.644	10.7491	14.4297	12.5773	13.8755
A2AKG8	Focadhesin	3	0.000516662	43.7881	Focadhesin	A2AKG8	12.2421	11.9942	12.2089	11.9924	11.2803
A2ALW5	DnaJ homolog subfamily C member 25	3	0	52.1452	DnaJ homolog subfamily C member 25	A2ALW5	13.8079	13.7855	13.159	14.0406	14.0204
A2AMM0	Caveolae-associated protein 4	15	0	52.2879	Caveolae-associated protein 4	A2AMM0	18.1514	18.2256	18.2769	18.1785	17.8763
A2AN08	E3 ubiquitin-protein ligase UBR4	70	0	53.6125	E3 ubiquitin-protein ligase UBR4	A2AN08	15.97	15.9481	15.93	16.0497	15.8494
A2APT9	Kelch domain-containing protein 7A	2	0	51.165	Kelch domain-containing protein 7A	A2APT9	12.1921	11.9956	11.7521	10.7743	13.7318
A2APY7	Arginine-hydroxylase NDUFAF5, mitochondrial	6	0	45.4333	Arginine-hydroxylase NDUFAF5, mitochondrial	A2APY7	15.0613	15.2752	15.2333	15.0849	15.0397
A2AQ25	Sickle tail protein	6	0	52.8618	Sickle tail protein	A2AQ25	14.0983	13.3147	13.5064	13.7464	13.5069
A2AQP0	Myosin-7B	10	0	51.5577	Myosin-7B	A2AQP0	22.7057	21.5289	21.2193	21.1926	21.026
A2ASQ1	Agrin	6	0	48.6998	Agrin	A2ASQ1	12.7524	12.5528	12.5559	12.1742	12.7163
A2ASS6	Titin	2383	0	57.3904	Titin	A2ASS6	22.1995	22.2839	22.3067	22.3901	21.6166
A2AT37	Regulator of nonsense transcripts 2	5	0	49.6315	Regulator of nonsense transcripts 2	A2AT37	13.2169	13.1903	13.0978	13.5793	12.8502
A2ATU0	2-oxoadipate dehydrogenase complex component E1	2	0	55.3681	2-oxoadipate dehydrogenase complex component E1	A2ATU0	10.7591	12.6929	11.3001	10.9884	12.8723
A2AUC9	Kelch-like protein 41	30	0	52.263	Kelch-like protein 41	A2AUC9	20.8959	20.9885	21.0659	20.8389	20.5777
A2AWP8	Rho guanine nucleotide exchange factor 10-like protein	3	0	46.6342	Rho guanine nucleotide exchange factor 10-like protein	A2AWP8	13.1866	13.2765	13.43	12.841	12.68
A2BDX3	Adenylyltransferase and sulfurtransferase MOCS3	2	0	45.6847	Adenylyltransferase and sulfurtransferase MOCS3	A2BDX3	13.2028	13.2816	13.3689	13.3172	13.1334
A2BE28	Ribosomal biogenesis protein LAS1L	2	0.00578035	35.8053	Ribosomal biogenesis protein LAS1L	A2BE28	11.2257	11.5048	10.4908	11.2808	12.513
A2BH40	AT-rich interactive domain-containing protein 1A	1	0	50.2702	AT-rich interactive domain-containing protein 1A	A2BH40	11.2355	12.3893	12.7595	12.2337	10.7928
A2BIN1;P11589;Q4FZE8	Major urinary protein 10;Major urinary protein 2;Major urinary protein 1	3	0	53.65	Major urinary protein 10;Major urinary protein 2;Major urinary protein 1	A2BIN1;P11589;Q4FZE8	12.049	12.4802	12.7308	12.6521	13.9091
A2RTH5	Leucine carboxyl methyltransferase 1	7	0.000516662	44.4543	Leucine carboxyl methyltransferase 1	A2RTH5	15.3678	15.2192	15.1859	15.1886	14.9298
A2VDH3	Leucine-rich repeat-containing protein 38	2	0	48.4024	Leucine-rich repeat-containing protein 38	A2VDH3	13.1067	12.7621	12.308	13.1163	11.552
A3EZ82	Tax_Id=9606 Gene_Symbol=DMKN Dermokine	1	0.00027465	44.9792	Tax_Id=9606 Gene_Symbol=DMKN Dermokine	A3EZ82	11.8086	12.8936	12.9813	12.8353	11.3362
A3KFX0	Cytosolic 5'-nucleotidase 1A	8	0	48.1569	Cytosolic 5'-nucleotidase 1A	A3KFX0	14.9664	15.4394	15.7138	15.4906	14.5525
A3KG59	Xaa-Arg dipeptidase	2	0	54.9052	Xaa-Arg dipeptidase	A3KG59	10.0671	11.1192	13.4564	12.297	13.166
A3KGA4	Transcription elongation factor A protein-like 7	4	0	49.6237	Transcription elongation factor A protein-like 7	A3KGA4	13.6729	14.4851	14.4663	14.0586	13.2684
A3KGB4;Q9Z1A9	TBC1 domain family member 8B;TBC1 domain family member 8	1	0	49.7562	TBC1 domain family member 8B;TBC1 domain family member 8	A3KGB4;Q9Z1A9	11.3985	10.1943	9.70155	11.3002	11.7513
A3KMP2	Tetratricopeptide repeat protein 38	9	0	49.4773	Tetratricopeptide repeat protein 38	A3KMP2	13.9964	13.2268	13.9364	13.6395	14.3209
A6H584	Collagen alpha-5(VI) chain	16	0	49.6605	Collagen alpha-5(VI) chain	A6H584	15.8166	16.218	15.9851	16.1254	16.7291
A6H5X4	PHD finger protein 11	1	0	45.6568	PHD finger protein 11	A6H5X4	12.188	10.9287	12.2076	11.7925	12.7029
A6H611	Mitochondrial intermediate peptidase	7	0	47.2415	Mitochondrial intermediate peptidase	A6H611	14.9809	15.0304	14.9224	14.9369	14.9313
A6H630	Damage-control phosphatase ARMT1	6	0	49.9233	Damage-control phosphatase ARMT1	A6H630	13.6867	13.6802	14.0243	14.1292	13.4413
A6H684	Alpha-1,3-mannosyl-glycoprotein 4-beta-N-acetylglucosaminyltransferase-like protein MGAT4E	1	0.00144823	41.7522	Alpha-1,3-mannosyl-glycoprotein 4-beta-N-acetylglucosaminyltransferase-like protein MGAT4E	A6H684	10.5115	13.7946	10.6319	10.879	10.38
A6H6E2	Multimerin-2	3	0	54.4822	Multimerin-2	A6H6E2	12.6348	12.8357	13.0874	12.8148	13.4114
A6H8H2	DENN domain-containing protein 4C	7	0	49.6184	DENN domain-containing protein 4C	A6H8H2	13.769	13.6482	13.67	13.815	13.7975
A6X935	Inter alpha-trypsin inhibitor, heavy chain 4	25	0	58.3601	Inter alpha-trypsin inhibitor, heavy chain 4	A6X935	15.8058	15.8836	15.9193	16.3511	16.4069
A6ZI47	Fructose-bisphosphate aldolase	2	0.00578035	35.8742	Fructose-bisphosphate aldolase	A6ZI47	19.2392	19.2375	11.5011	12.506	18.9971
A7M7C7	SKI family transcriptional corepressor 2	1	0.0021327	40.3633	SKI family transcriptional corepressor 2	A7M7C7	11.5801	11.1239	11.0664	10.3233	8.81664
A7RDN6	Renalase	5	0	55.2346	Renalase	A7RDN6	13.3041	12.5156	12.1152	12.6646	12.628
A8DUK4	Beta-globin	3	0	47.6048	Beta-globin	A8DUK4	21.7582	22.5736	21.6982	17.0878	18.0019
A9XX86	Macrophage galactose N-acetyl-galactosamine specific lectin 2	2	0.000516662	43.472	Macrophage galactose N-acetyl-galactosamine specific lectin 2	A9XX86	14.4044	12.5588	14.8234	11.5926	13.8363
B1AR13	CDGSH iron-sulfur domain-containing protein 3, mitochondrial	5	0	53.7114	CDGSH iron-sulfur domain-containing protein 3, mitochondrial	B1AR13	14.9222	14.984	14.8162	14.812	15.5601
B1AR69	Myosin, heavy polypeptide 13, skeletal muscle	17	0	49.2791	Myosin, heavy polypeptide 13, skeletal muscle	B1AR69	21.3638	21.5276	21.5566	21.5525	20.9326
B1ASA5;E9Q1A5	Zinc finger protein 362;Zinc finger protein 384	2	0	48.6211	Zinc finger protein 362;Zinc finger protein 384	B1ASA5;E9Q1A5	9.72412	11.0625	11.6432	10.9093	10.4524
B1AUN2	eIF-2B GDP-GTP exchange factor subunit gamma	11	0	51.4723	eIF-2B GDP-GTP exchange factor subunit gamma	B1AUN2	15.6151	15.6607	15.595	15.6757	15.5065
B1AWC9;O89084;Q01063	Phosphodiesterase;3',5'-cyclic-AMP phosphodiesterase 4A;3',5'-cyclic-AMP phosphodiesterase 4D	1	0.000516662	44.7797	Phosphodiesterase;3',5'-cyclic-AMP phosphodiesterase 4A;3',5'-cyclic-AMP phosphodiesterase 4D	B1AWC9;O89084;Q01063	12.9864	12.6461	12.0235	11.6194	11.407
B1AXP6	Mitochondrial import receptor subunit TOM5 homolog	1	0.00190976	40.7385	Mitochondrial import receptor subunit TOM5 homolog	B1AXP6	9.4313	10.6188	10.301	10.4764	12.5768
B1AY13	Ubiquitin carboxyl-terminal hydrolase 24	26	0	52.3263	Ubiquitin carboxyl-terminal hydrolase 24	B1AY13	16.1136	16.2351	15.9096	16.0901	15.8943
B1AZI6	THO complex subunit 2	6	0	50.2772	THO complex subunit 2	B1AZI6	15.7998	16.0548	15.8768	16.0649	16.1036
B2RPU8;Q9D1L0	Coiled-coil-helix-coiled-coil-helix domain containing 2-like;Coiled-coil-helix-coiled-coil-helix domain-containing protein 2	3	0.000751315	43.157	Coiled-coil-helix-coiled-coil-helix domain containing 2-like;Coiled-coil-helix-coiled-coil-helix domain-containing protein 2	B2RPU8;Q9D1L0	18.6387	18.6927	18.6415	18.8642	18.4842
B2RQC6	Multifunctional protein CAD	12	0	50.6248	Multifunctional protein CAD	B2RQC6	14.0441	14.1373	14.0774	13.9921	14.4289
B2RRE7	OTU domain-containing protein 4	8	0	49.8252	OTU domain-containing protein 4	B2RRE7	14.7235	14.8956	14.6958	14.9966	14.6331
B2RSH2	Guanine nucleotide-binding protein G(i) subunit alpha-1	3	0	45.9864	Guanine nucleotide-binding protein G(i) subunit alpha-1	B2RSH2	13.7997	13.4836	14.3182	13.2181	15.1928
B2RUR8;Q8R554	OTU domain-containing protein 7B;OTU domain-containing protein 7A	2	0	49.6915	OTU domain-containing protein 7B;OTU domain-containing protein 7A	B2RUR8;Q8R554	12.0056	12.3933	12.6192	12.7193	12.3226
B2RVY9	Transmembrane protein 182	1	0.000516662	44.3001	Transmembrane protein 182	B2RVY9	10.1209	17.7411	11.4575	17.8997	17.6017
B2RX12	ATP-binding cassette sub-family C member 3	1	0.00098912	42.2452	ATP-binding cassette sub-family C member 3	B2RX12	10.0575	15.4918	15.4964	15.4837	15.9126
B2RXC1	Trafficking protein particle complex subunit 11	4	0	49.8787	Trafficking protein particle complex subunit 11	B2RXC1	12.3675	12.4733	12.5832	12.3226	13.2446
B2RXC2	Kinase	2	0.000751315	42.4111	Kinase	B2RXC2	12.4373	11.9453	12.6478	12.9233	13.0828
B2RXC8	3222402P14Rik protein	11	0	53.8551	3222402P14Rik protein	B2RXC8	15.5857	15.4173	15.4917	15.467	15.0667
B2RXS4	Plexin-B2	3	0.000516662	43.5321	Plexin-B2	B2RXS4	10.9016	10.9582	11.8898	11.5129	13.0519
B2RXT3	oxoglutarate dehydrogenase (succinyl-transferring)	2	0	52.4646	oxoglutarate dehydrogenase (succinyl-transferring)	B2RXT3	10.8686	11.461	11.8431	11.9767	11.8844
B2RY56	RNA-binding protein 25	5	0	49.5925	RNA-binding protein 25	B2RY56	13.7539	14.1565	14.0803	13.7741	14.6634
B7ZMP1	Xaa-Pro aminopeptidase 3	1	0.000751315	43.2617	Xaa-Pro aminopeptidase 3	B7ZMP1	11.607	11.4013	12.4908	13.4037	12.9775
B8JJ69	RIKEN cDNA 2310061I04 gene	2	0	53.2232	RIKEN cDNA 2310061I04 gene	B8JJ69	15.1049	14.889	14.5821	14.6624	14.5812
B8QI36	Liprin-alpha 4	3	0	48.643	Liprin-alpha 4	B8QI36	14.4538	14.5002	14.6757	14.5573	14.5236
B9EJ54	Nucleoporin 205	7	0	45.9033	Nucleoporin 205	B9EJ54	13.3778	13.3801	13.3403	13.2901	13.4667
B9EJ86	Oxysterol-binding protein-related protein 8	2	0	51.1696	Oxysterol-binding protein-related protein 8	B9EJ86	11.0589	11.501	11.5866	10.0522	11.6643
B9EJR8	Dynein axonemal assembly factor 5	2	0.000516662	43.3819	Dynein axonemal assembly factor 5	B9EJR8	12.42	11.7546	12.4434	10.4418	12.5371
C0HK79;C0HK80	Adipocyte-related X-chromosome expressed sequence 1;Adipocyte-related X-chromosome expressed sequence 2	3	0.000751315	43.2441	Adipocyte-related X-chromosome expressed sequence 1;Adipocyte-related X-chromosome expressed sequence 2	C0HK79;C0HK80	14.7249	14.7451	14.961	15.2383	14.8048
C0HKE1;C0HKE2;C0HKE3;C0HKE4;C0HKE5;C0HKE6;C0HKE7;C0HKE8;C0HKE9;Q8BFU2;Q8CGP5;Q8CGP6;Q8CGP7;Q8R1M2	Histone H2A type 1-B;Histone H2A type 1-C;Histone H2A type 1-D;Histone H2A type 1-E;Histone H2A type 1-G;Histone H2A type 1-I;Histone H2A type 1-N;Histone H2A type 1-O;Histone H2A type 1-P;Histone H2A type 3;Histone H2A type 1-F;Histone H2A type 1-H;Histone H2A type 1-K;Histone H2A.J	6	0	53.4436	Histone H2A type 1-B;Histone H2A type 1-C;Histone H2A type 1-D;Histone H2A type 1-E;Histone H2A type 1-G;Histone H2A type 1-I;Histone H2A type 1-N;Histone H2A type 1-O;Histone H2A type 1-P;Histone H2A type 3;Histone H2A type 1-F;Histone H2A type 1-H;Histone H2A type 1-K;Histone H2A.J	C0HKE1;C0HKE2;C0HKE3;C0HKE4;C0HKE5;C0HKE6;C0HKE7;C0HKE8;C0HKE9;Q8BFU2;Q8CGP5;Q8CGP6;Q8CGP7;Q8R1M2	22.7304	23.0182	22.9268	23.0065	23.031
C6KI89;E9Q355	Cation channel sperm-associated auxiliary subunit gamma 2;Cation channel sperm-associated protein subunit gamma 1	1	0	48.2741	Cation channel sperm-associated auxiliary subunit gamma 2;Cation channel sperm-associated protein subunit gamma 1	C6KI89;E9Q355	10.8956	11.2413	10.3124	9.93743	10.702
D3YWQ0;Q80UP3	Diacylglycerol kinase iota;Diacylglycerol kinase zeta	1	0	48.5357	Diacylglycerol kinase iota;Diacylglycerol kinase zeta	D3YWQ0;Q80UP3	13.4482	13.7112	11.4915	13.3043	12.486
D3YXK2	Scaffold attachment factor B1	13	0	51.0153	Scaffold attachment factor B1	D3YXK2	15.6037	15.6381	15.6202	15.7436	16.0773
D3YYU8	Obscurin-like protein 1	33	0	53.1308	Obscurin-like protein 1	D3YYU8	15.8015	16.2113	16.25	16.3022	15.9214
D3YZF7	V-set and immunoglobulin domain-containing protein 10-like	1	0	46.9679	V-set and immunoglobulin domain-containing protein 10-like	D3YZF7	16.1161	15.9868	15.4688	16.0403	16.263
D3YZP9	Coiled-coil domain-containing protein 6	9	0	53.3078	Coiled-coil domain-containing protein 6	D3YZP9	15.4444	15.5516	15.4262	15.4973	15.3913
D3YZZ5	Transmembrane p24 trafficking protein 7	5	0	50.1701	Transmembrane p24 trafficking protein 7	D3YZZ5	15.0012	15.0764	15.0346	15.1085	15.5623
D3Z0M9	RNA helicase	3	0	45.8539	RNA helicase	D3Z0M9	13.5595	13.5517	13.1013	13.559	13.3821
D3Z1D3	Cardiac-enriched FHL2-interacting protein	9	0	48.8508	Cardiac-enriched FHL2-interacting protein	D3Z1D3	14.7734	14.6649	14.5353	14.6542	14.1887
D3Z2H9	Tropomyosin 3, related sequence 7	3	0	48.3217	Tropomyosin 3, related sequence 7	D3Z2H9	14.6128	14.3913	14.5372	14.6336	15.0575
D3Z3N4	Heterogeneous nuclear ribonucleoprotein H3	3	0	48.5494	Heterogeneous nuclear ribonucleoprotein H3	D3Z3N4	13.7646	14.3671	13.8872	14.0256	14.2233
D3Z497;Q9WTZ1	Ring finger protein 7 like;RING-box protein 2	2	0	47.5213	Ring finger protein 7 like;RING-box protein 2	D3Z497;Q9WTZ1	15.8329	15.7629	15.6741	15.7377	15.3145
D3Z4I3;Q62176	RNA-binding protein 24;RNA-binding protein 38	4	0	54.2137	RNA-binding protein 24;RNA-binding protein 38	D3Z4I3;Q62176	14.6309	14.6859	14.6441	14.5763	14.0385
D3Z5G7	Carboxylic ester hydrolase	1	0	54.4922	Carboxylic ester hydrolase	D3Z5G7	18.0939	17.8182	17.8576	18.2126	18.2532
D3Z757	WD repeat domain 86	1	0.0091047	31.9854	WD repeat domain 86	D3Z757	11.8509	9.01021	11.4999	12.5574	12.5113
D3Z7H8	Cartilage intermediate layer protein 2	16	0	55.1067	Cartilage intermediate layer protein 2	D3Z7H8	17.9765	17.0746	16.4295	17.197	17.6717
D3Z7P3	Glutaminase kidney isoform, mitochondrial	9	0	51.1006	Glutaminase kidney isoform, mitochondrial	D3Z7P3	15.2024	15.4106	15.3797	15.3978	15.1819
D3Z7X0	Acyl-Coenzyme A dehydrogenase family, member 12	15	0	53.8858	Acyl-Coenzyme A dehydrogenase family, member 12	D3Z7X0	16.6433	16.4776	16.9401	15.7857	17.5893
D4AFX7	DnaJ heat shock protein family (Hsp40) member C13	17	0	53.656	DnaJ heat shock protein family (Hsp40) member C13	D4AFX7	15.1019	15.4141	15.3033	15.3322	15.5877
E0CYV9	Uncharacterized protein C4orf54 homolog	16	0	48.3507	Uncharacterized protein C4orf54 homolog	E0CYV9	16.0445	15.8257	15.6133	15.8301	15.1362
E9PV24	Fibrinogen alpha chain	25	0	50.2863	Fibrinogen alpha chain	E9PV24	18.6672	18.6041	18.4675	18.7978	18.9603
E9PV38	Carboxylic ester hydrolase	5	0.000516662	43.6637	Carboxylic ester hydrolase	E9PV38	14.0184	14.3223	14.1191	14.1663	14.7062
E9PV66	Myosin XVIIIb	39	0	55.8303	Myosin XVIIIb	E9PV66	15.6573	15.7658	15.6338	15.5426	15.1223
E9PVA8	Stalled ribosome sensor GCN1	32	0	50.5854	Stalled ribosome sensor GCN1	E9PVA8	17.0072	16.9977	16.8388	17.1208	16.4148
E9PVZ8	Golgi autoantigen, golgin subfamily b, macrogolgin 1	3	0	50.1519	Golgi autoantigen, golgin subfamily b, macrogolgin 1	E9PVZ8	12.0507	12.2682	11.994	12.5582	12.8018
E9PWQ3	Collagen, type VI, alpha 3	149	0	54.8168	Collagen, type VI, alpha 3	E9PWQ3	20.446	20.3868	20.3289	20.4817	20.9224
E9PWR4	Disco interacting protein 2 homolog C	4	0.00235905	40.1832	Disco interacting protein 2 homolog C	E9PWR4	12.7254	12.6072	12.8898	12.5616	12.855
E9PWZ3	Large ribosomal subunit protein uL3-like	18	0	52.2359	Large ribosomal subunit protein uL3-like	E9PWZ3	17.9874	18.187	17.8359	18.2214	16.9436
E9PXC3;P56657;Q569X9	Cytochrome P450, family 2, subfamily c, polypeptide 69;Cytochrome P450 2C40;Cytochrome P450, family 2, subfamily c, polypeptide 67	1	0.00455685	38.1327	Cytochrome P450, family 2, subfamily c, polypeptide 69;Cytochrome P450 2C40;Cytochrome P450, family 2, subfamily c, polypeptide 67	E9PXC3;P56657;Q569X9	10.0055	12.3991	10.2678	11.4968	11.7445
E9PYD1	Family with sequence similarity 98, member C	2	0.000516662	44.5639	Family with sequence similarity 98, member C	E9PYD1	11.9694	14.8306	10.7877	14.4402	11.2801
E9PYF4	LIM domain only 7	22	0	53.1177	LIM domain only 7	E9PYF4	15.8041	15.5634	15.5633	15.5046	15.3801
E9PYG6	RAS p21 protein activator 1	2	0	50.3716	RAS p21 protein activator 1	E9PYG6	13.504	13.2052	13.7346	13.7589	13.8895
E9PZJ8	Activating signal cointegrator 1 complex subunit 3	1	0.00190976	40.7592	Activating signal cointegrator 1 complex subunit 3	E9PZJ8	17.0309	17.3177	17.2675	17.2928	16.9155
E9PZP8	HECT and RLD domain containing E3 ubiquitin protein ligase family member 1	1	0.00829151	33.0909	HECT and RLD domain containing E3 ubiquitin protein ligase family member 1	E9PZP8	10.0253	11.4477	8.53369	10.4452	11.1229
E9PZQ0	Ryanodine receptor 1	225	0	53.6506	Ryanodine receptor 1	E9PZQ0	21.0336	21.0387	21.005	21.1605	20.1911
E9Q0B6	Dynein, axonemal, heavy chain 6	1	0.00190976	40.6859	Dynein, axonemal, heavy chain 6	E9Q0B6	12.8162	13.1521	12.885	13.4775	12.7696
E9Q0S6	Tensin-1	40	0	57.1261	Tensin-1	E9Q0S6	16.5875	16.3952	16.3909	16.4238	16.8108
E9Q1F5	Myosin VC	1	0.00279785	39.6934	Myosin VC	E9Q1F5	12.5891	11.8027	10.9559	10.2401	11.4988
E9Q1P8	Interferon regulatory factor 2-binding protein 2	3	0	48.1882	Interferon regulatory factor 2-binding protein 2	E9Q1P8	12.6364	12.3855	12.7818	12.9656	12.922
E9Q1U1	Coiled-coil domain-containing protein 171	1	0.00787746	33.8565	Coiled-coil domain-containing protein 171	E9Q1U1	11.7023	13.7998	12.3354	12.2552	11.2144
[truncated: 1,349,779 more chars]
